# Modulation of the host cell transcriptome and epigenome by *Fusobacterium nucleatum*

**DOI:** 10.1101/2021.05.28.445195

**Authors:** Cody A. Despins, Scott D. Brown, Avery V. Robinson, Andrew J. Mungall, Emma Allen-Vercoe, Robert A. Holt

## Abstract

*Fusobacterium nucleatum* (Fn) is a ubiquitous opportunistic pathogen with an emerging role as an oncomicrobe in colorectal and other cancer types. Fn can adhere to and invade host cells in a manner that varies across Fn strains and host cell phenotypes. Here we performed pairwise co-cultures between three Fn strains and two immortalized primary host cell types (colonic epithelial cells and vascular endothelial cells) followed by RNA-seq and ChIP-seq to investigate transcriptional and epigenetic host cell responses. We observed that Fn-induced host cell transcriptional modulation involves strong upregulation of genes related to immune migration and inflammatory processes, such as *TNF, CXCL8, CXCL1*, and *CCL20*. Further, we identified genes strongly upregulated specifically in conditions of host cell invasion, including overexpression of both *EFNA1* and *LIF*, two genes commonly upregulated in colorectal cancer and associated with poor patient outcomes, and *PTGS2* (*COX2*), a gene associated with the protective effect of aspirin in the colorectal cancer setting. Interestingly, we also observed downregulation of numerous histone modification genes upon Fn exposure. To further explore this relationship, we used the ChIP-seq data to annotate chromatin states genome-wide. We found significant chromatin remodeling following Fn exposure in conditions of host cell invasion, with substantial increases in the frequency of states corresponding to active enhancers as well as low signal or quiescent states. Thus, our results highlight increased inflammation and chemokine gene expression as conserved host cell responses to Fn exposure, and extensive host cell epigenomic changes associated with Fn host cell invasion. These results extend our understanding of Fn as an emerging pathogen and highlight the importance of considering strain heterogeneity and host cell phenotypic variation when exploring pathogenic mechanisms of Fn.

## Supplementary File 2 for "Modulation of the host cell transcriptome and epigenome by *Fusobacterium nucleatum*"

external_gene_name	log2FoldChange_HCAE_23726	padj_HCAE_23726	log2FoldChange_HCAE_7.1	padj_HCAE_7.1	log2FoldChange_HCAE_7.3	padj_HCAE_7.3	HCAE_log2FC_mean	HCAE_log2FC_sd	log2FoldChange_HCE_23726	padj_HCE_23726	log2FoldChange_HCE_7.1	padj_HCE_7.1	log2FoldChange_HCE_7.3	padj_HCE_7.3	HCE_log2FC_mean	HCE_log2FC_sd	gene_set
BIRC3	3.2623875253679	7.77896073160866e-12	3.76177672378628	1.38034117106555e-15	3.75643824463518	1.39262615883809e-15	3.59353416459645	0.2867938237553	6.98060347253133	5.88316788491302e-60	7.18889000372056	1.02772058353442e-63	7.12143964358748	1.43572550685484e-62	7.09697770661312	0.106276100507657	HCE and HCAE Upregulated
CCL2	5.71388111097051	1.04436753926478e-62	5.37731703355085	2.68837733946233e-55	5.49653015381801	6.4727795205163e-58	5.52924276611312	0.170650024332593	5.92279785525269	6.1586486078493e-42	6.44483612203415	1.41006749344572e-49	5.8258219427205	1.85528452205648e-40	6.06448530666911	0.332943146745055	HCE and HCAE Upregulated
CCL20	6.7106626700104	2.50379948695711e-13	6.36760239383994	6.66298493680735e-12	6.89698951923209	6.12857782533831e-14	6.65841819436081	0.268532672238717	7.92311581310991	1.42825206005529e-12	7.75558326901164	2.95153647969409e-12	7.54089306713115	1.47288405792917e-11	7.7398640497509	0.191595608708841	HCE and HCAE Upregulated
CSF2	8.55205488927531	7.25124852667262e-14	7.39961641737778	1.43595644941647e-10	7.79410232642868	1.1693197256833e-11	7.91525787769392	0.58569412544362	3.91625136222743	0.000879702168092803	3.43447591100254	0.00328104861034644	2.70465599132303	0.0338735970740339	3.35179442151767	0.610014759843416	HCE and HCAE Upregulated
CSF3	7.73498202599929	8.57835959174259e-32	6.25124558809876	9.72299069839431e-21	7.11306532504574	7.24128878754334e-27	7.03309764638126	0.745093669622603	4.66021158590211	1.00273874468006e-05	4.32323422383044	3.46170757953781e-05	3.58575441232344	0.000790821214448956	4.189733407352	0.549528348189586	HCE and HCAE Upregulated
CXCL1	8.24077030635831	6.31712541117872e-134	7.60271595720218	8.17199004417422e-114	7.62590836912303	1.68613607614937e-114	7.82313154422784	0.361871626019615	7.83841341677852	1.44483081547315e-13	7.936382426588	6.64459685124154e-14	7.1262555973688	1.47288405792917e-11	7.63368381357844	0.442167420413394	HCE and HCAE Upregulated
CXCL10	2.90763643586547	3.68109394284563e-08	3.20717234854935	7.44981168283383e-10	3.83204688821306	2.38740211613062e-14	3.31561855754263	0.471650406854621	6.28754043637721	2.46846906721499e-08	5.73403032623024	3.52347274054391e-07	5.96594231404517	1.49549995546344e-07	5.99583769221754	0.277963416182381	HCE and HCAE Upregulated
CXCL2	6.91006031556848	3.08255833439858e-56	6.31764496688974	7.81521346898789e-47	6.11804931605178	6.53044933981935e-44	6.44858486617	0.411921471589554	6.56089408000335	1.11642136555105e-21	7.31175274461262	9.56781706185417e-27	6.57629809584895	9.58598792025155e-22	6.81631497348831	0.429130818886867	HCE and HCAE Upregulated
CXCL3	7.40919168020228	2.6336288549399e-11	6.50146377140726	6.59472525898187e-09	6.6755710541446	2.24791343626382e-09	6.86207550191805	0.481747258301284	7.33232994988207	3.57121486167423e-22	7.21172182477916	1.5677483193671e-21	6.60342541494213	3.9397736111559e-18	7.04915906320112	0.390698661186485	HCE and HCAE Upregulated
CXCL5	2.69160716105543	0.0125967586596421	3.30440258253878	0.00532629526237193	3.85514723344686	0.000877259441224084	3.28371899234702	0.58204573118663	6.99656163887028	4.83358555095891e-49	6.10694191881313	2.4482703550766e-37	6.70450327535561	6.53937122592722e-45	6.60266894434634	0.453468284235755	HCE and HCAE Upregulated
CXCL8	8.29332255625387	4.9222194945295e-78	8.15030860406794	3.56778489059757e-75	8.38132712855317	1.62687777583717e-79	8.27498609629166	0.116595707411519	8.26886585210507	1.47171642398525e-35	8.08079460332386	4.82778333806396e-34	7.87111039248159	2.7809693787845e-32	8.07359028263684	0.198975571597351	HCE and HCAE Upregulated
ELF3	5.02894552654345	6.71095769730892e-26	4.06906692965852	7.80443878459917e-17	4.61542875519319	1.01344274435649e-21	4.57114707046505	0.481468982273227	4.09990354989585	2.99988785047991e-32	4.4219330768052	1.23962930062351e-37	3.97646679953032	3.07360421862342e-30	4.16610114207712	0.229992699786827	HCE and HCAE Upregulated
ICAM1	5.32316163032022	1.07956196262498e-125	4.23105175904049	7.77824157953747e-79	4.54933173343229	2.26935198150353e-91	4.70118170759767	0.561666986502835	4.29133288500279	5.74728541156364e-82	4.37442607373452	1.86141636732609e-85	3.89304020594441	4.41305534449001e-67	4.18626638822724	0.25731753726772	HCE and HCAE Upregulated
KCNN3	3.92768312412981	2.77310009818387e-05	3.58237517756028	0.00027820220813843	3.53085651838177	0.000350116399901205	3.68030494002395	0.215778862587421	4.1286394668326	0.000758711651764463	4.03080893026887	0.000881932094326811	5.20826512718452	9.36446699184188e-06	4.45590450809533	0.653396953878948	HCE and HCAE Upregulated
LTB	5.31066793452019	2.75972604223772e-14	4.45169060594738	6.49080154265453e-10	4.74368971331725	2.52755949257009e-11	4.83534941792827	0.436762680225263	5.12888617309054	9.92919293338074e-14	5.27189074396345	1.41261197985315e-14	4.97131845223405	7.71884420157424e-13	5.12403178976268	0.150344934789923	HCE and HCAE Upregulated
NFKBIA	3.75767416246137	1.5019183459128e-29	3.10467198473455	6.32141832224796e-20	3.02714391695406	6.37864632527845e-19	3.29649668804999	0.40126817404547	3.47901429414444	2.33071001152614e-25	3.99998628340216	1.0191499876411e-33	3.38853968928836	5.53687596631702e-24	3.62251342227832	0.330016263530647	HCE and HCAE Upregulated
OLR1	3.58807889799407	1.118011463394e-10	3.63884284554757	9.13862898387443e-11	4.32549444674133	2.88661101947249e-15	3.85080539676099	0.411875606489668	3.37859436475578	2.91906454844402e-22	2.82991962269582	1.41062489475925e-15	3.39934835203563	1.6038644499855e-22	3.20262077982908	0.32293543688074	HCE and HCAE Upregulated
OR2I1P	3.69869197862736	0.00334034317789604	3.74635674598489	0.00567585565346938	3.59891788391548	0.00717415709327151	3.68132220284258	0.0752385296586187	4.69062669356852	0.000514768041740613	4.61050322765137	0.000529148615408921	4.58393714893419	0.000775368333915248	4.62835569005136	0.0555400535098541	HCE and HCAE Upregulated
RHCG	3.14498490768195	0.0106479995650661	3.10486687197517	0.0237692201418902	3.4802757453954	0.0084573677978571	3.24337584168417	0.206139606774229	3.02620281691233	6.84447697241019e-05	2.60491344825721	0.000944692711080176	3.39419163766366	4.34058415144071e-06	3.00843596761107	0.394938932961479	HCE and HCAE Upregulated
RND1	3.91795427854864	5.31540668715882e-10	3.40815477426432	2.0987380631465e-07	3.79442928824517	2.87589411249745e-09	3.70684611368604	0.265945469958647	3.39799896321886	6.49188199662507e-08	3.69662154541248	1.94875040622532e-09	3.14086904612039	1.069101106311e-06	3.41182985158391	0.27813428451393	HCE and HCAE Upregulated
RRAD	3.81330274307355	6.00414027479946e-11	3.2180111173879	1.31989775387393e-07	3.62194440289359	9.20188861085568e-10	3.55108608778501	0.303905751044441	4.18526057202387	0.000120389317240925	4.33197781383714	5.19604348037207e-05	3.63799820244628	0.00113193553965047	4.05174552943576	0.365748035134203	HCE and HCAE Upregulated
TNF	9.22498492099913	2.8186010832345e-16	8.22760946472371	3.560811581028e-13	8.26548988844912	2.30187133820544e-13	8.57269475805732	0.565217280458051	6.83941485316725	8.64684897949153e-10	7.31667602145281	4.5492269279749e-11	6.35817612446811	1.30446615077992e-08	6.83808899969606	0.479251323989293	HCE and HCAE Upregulated
TNFAIP2	6.55300720813875	4.00246763345769e-69	5.6071204147719	2.50039647197855e-50	6.37327065979905	2.6616640069796e-65	6.1777994275699	0.502326794465856	4.95899101508104	8.19199625516608e-41	4.80168045956329	3.28741872027442e-38	4.59566470172395	6.95045490111894e-35	4.78544539212276	0.182206436646767	HCE and HCAE Upregulated
TNFAIP3	7.0086425186178	3.11717383198181e-270	6.16129913496375	2.65917286711972e-208	6.20294647947132	3.93903440502482e-211	6.45762937768429	0.477645513364453	4.30922127667556	6.67593399881017e-105	4.56575065572314	4.03124919158197e-118	4.23908817879903	3.23991900370075e-101	4.37135337039924	0.171966250352838	HCE and HCAE Upregulated
TNFRSF9	5.68640819672353	1.04331357935152e-57	5.22828463019797	1.77463191960834e-48	5.84603296352584	6.44859482540716e-61	5.58690859681578	0.320668643023748	4.65789463834229	9.92731557301739e-52	4.49233182195673	5.90238813029132e-48	4.61955887871962	1.21776196730588e-50	4.58992844633955	0.0866673723765305	HCE and HCAE Upregulated
ZC3H12A	4.36607216724859	1.49639053366798e-61	3.37632502178291	2.46001326931129e-36	3.31816031416627	4.72192543454086e-35	3.68685250106592	0.588939979539513	4.71332964152702	3.61741674351751e-75	5.08246794256939	1.36132739527739e-87	4.42476385760166	5.86656834080386e-66	4.74018714723269	0.329673565903239	HCE and HCAE Upregulated
AP5S1	-0.76978956486664	0.0147133775928305	-0.961939583905993	0.00326957446549169	-1.02779577383312	0.00114816571088485	-0.919841640868584	0.134055878544357	-0.843400190344915	0.012329176396118	-0.889435809845675	0.00569175660035082	-0.889482924130912	0.00769344985161727	-0.874106308107167	0.0265922884679177	HCE and HCAE Downregulated
ARFGAP2	-0.793677817962919	0.00144152752683618	-0.769553326188099	0.00401733858805781	-0.739814829350561	0.0057164773678923	-0.767681991167193	0.0269802113897224	-0.720313158221457	0.00687883663399269	-0.961135278723277	5.61966873817803e-05	-0.879863925598966	0.000435416119498785	-0.853770787514567	0.122513110817034	HCE and HCAE Downregulated
ASNS	0	0	-1.34775934888356	0.00611134166048701	-1.04276072709017	0.0456774533653681	-0.796840025324577	0.706733018397627	-1.20373909525901	0.0147879960891825	-1.07759196729843	0.0303144570337597	-1.06222423500015	0.0424323744361676	-1.1145184325192	0.0776484822375591	HCE and HCAE Downregulated
BMI1	-1.0632534642411	0.0402750095258395	0	0	-1.22054368648244	0.0267880515455456	-0.761265716907847	0.663949676035463	-1.2081669754605	0.0262915468754412	-1.35467067679716	0.0071274833870508	0	0	-0.85427921741922	0.743445068321885	HCE and HCAE Downregulated
ERMAP	-1.6209505603371	8.36296210561764e-09	-1.53779234864814	4.22252673851632e-08	-1.08206785395718	0.00041233554954814	-1.41360358764747	0.290113390035685	-1.61494711445087	5.20261472239001e-10	-1.24266999626418	3.60527518797338e-06	-1.21665375616702	1.01984568051211e-05	-1.35809028896069	0.222824556070169	HCE and HCAE Downregulated
FANCE	-1.13604407874999	5.35019181164279e-05	-1.19986544669654	2.29893237230071e-05	-1.11833216721904	9.53537868895102e-05	-1.15141389755519	0.0428846407606212	-0.700761111471537	0.0401300565521139	-0.698623987196346	0.0344574903932222	-1.10893484828758	0.000224184159398149	-0.836106648985154	0.236278567745775	HCE and HCAE Downregulated
HRCT1	0	0	-1.33154973011549	0.0168121991022349	-1.49276792817601	0.0051347848306289	-0.9414392194305	0.819285469026457	-2.03902722171611	4.75526895015414e-05	-1.64384356167827	0.00127116478970255	-1.64683203519242	0.00204625797829158	-1.7765676061956	0.227301605972916	HCE and HCAE Downregulated
ID2	-1.1305971347969	0.0061741242218903	0	0	-1.891166281605	2.15461593953067e-06	-1.00725447213397	0.951597359966129	-1.32671765348507	1.07754782132256e-06	-0.775870719218493	0.0136658738884365	-1.13847246309841	6.67703181992311e-05	-1.08035361193399	0.279984708320339	HCE and HCAE Downregulated
KAT6B	-2.40140462928439	4.93584319007897e-11	-1.65547122954435	3.04400580269972e-05	-2.08321194954844	3.06675374064442e-08	-2.04669593612573	0.374304987462296	-1.59805151118212	8.48346633327645e-05	-1.06296619625571	0.0200777161910512	0	0	-0.887005902479277	0.813427118331619	HCE and HCAE Downregulated
KLF15	-1.44940727179515	0.00771233346160865	-1.6236823524363	0.00234379862067305	-2.33548458255662	1.13097931187414e-05	-1.80285806892936	0.469426461969465	-1.81912472592949	1.42663091428296e-05	-1.44526079872058	0.00084735571738762	-1.45489268645771	0.00123331477505761	-1.57309273703593	0.213124372103561	HCE and HCAE Downregulated
LPIN2	-0.758461753303986	0.000497262770959278	-0.752992192922493	0.000945217641891387	-0.796461528085766	0.000311840592413091	-0.769305158104082	0.0236765779965833	-1.15301824279531	1.01147097664288e-08	-0.861646296924511	5.85789483604415e-05	-0.687809122537775	0.00338922771822968	-0.900824554085865	0.235066125310195	HCE and HCAE Downregulated
MAP2K6	-2.28125759788375	0.026162440578821	0	0	-3.4271253402059	0.000407622494172727	-1.90279431269655	1.74462685639261	-2.37252360022913	0.00721195449129954	0	0	0	0	-0.790841200076377	1.36977713925103	HCE and HCAE Downregulated
MXD3	-1.02067935461199	0.000139092475690208	-1.05362142329231	0.00011847795962622	-1.23150137840453	2.80191564450698e-06	-1.10193405210294	0.113411040053167	-0.872321680427603	0.00211705876504553	-0.679861293883708	0.0243775921473024	-1.15255701115912	1.42341024710107e-05	-0.90157999515681	0.237702223418764	HCE and HCAE Downregulated
SH3TC2	-1.37898942150759	0.00085876843334384	0	0	-1.19721718753429	0.00725629243405644	-0.858735536347293	0.749219812404988	-1.57782072109524	6.13543843059306e-05	-1.17819422330656	0.0053040487876698	0	0	-0.918671648133933	0.820300879097145	HCE and HCAE Downregulated
TTC30B	-1.42358992728739	0.00151705974925396	-1.33356885032218	0.00497629920317913	0	0	-0.919052925869857	0.79719486889151	-1.33200334281768	0.000326001080367314	-1.20231253768302	0.00138125555211206	0	0	-0.8447719601669	0.734462166995203	HCE and HCAE Downregulated
ZBTB3	-1.23462448325299	0.000367172978023821	-1.1771292507676	0.00151761661752057	-1.29522215915201	0.000254501610013629	-1.23565863105753	0.0590532458797431	-1.02885350752808	0.00412998143123952	-1.33706143848125	4.52202460050809e-05	-1.1263446248326	0.00140545701331218	-1.16408652361398	0.157532124877202	HCE and HCAE Downregulated
ZNF367	-1.32255900962785	7.77303695467576e-05	0	0	-1.20597123194115	0.000579529170287021	-0.842843413856333	0.732247869704808	-1.37925300842543	6.04180695119307e-05	-1.43901315296531	2.22033340711726e-05	-0.854551436444552	0.0374501498856356	-1.22427253261176	0.321579050051726	HCE and HCAE Downregulated
AL513165.2	2.75017605350637	0.0391674459863289	4.20206761495877	0.00328661679147103	3.83055104964237	0.00663503860927546	3.59426490603584	0.754235130976745	0	0	0	0	0	0	0	0	HCAE Only Upregulated
C11orf96	6.19335830800014	3.30793216824589e-31	5.25785778449339	2.87053915361238e-22	5.48802525957369	2.36860747234128e-24	5.64641378402241	0.48744794683959	0	0	0	0	0	0	0	0	HCAE Only Upregulated
CCL4L2	5.93535106008944	2.26755165986011e-05	0	0	5.26072536486707	0.000312195449499463	3.7320254749855	3.24958313736072	0	0	0	0	0	0	0	0	HCAE Only Upregulated
CD7	4.77370682314857	6.74716858916923e-05	4.25527494157761	0.000657566139182975	4.33662286496933	0.000433828495704349	4.45520154323184	0.278816393279097	0	0	0	0	0	0	0	0	HCAE Only Upregulated
CXCL6	7.18814920839936	9.66628917324962e-09	6.73932655139331	1.37418275296438e-07	7.20852841945215	1.14875086258095e-08	7.04533472641494	0.265206674964706	0	0	0	0	0	0	0	0	HCAE Only Upregulated
EFNA1	4.1384769395649	1.60484465455874e-87	3.4608217150042	9.27448933168886e-61	3.67922785763805	8.39955729690542e-69	3.75950883740238	0.345887160252508	0	0	0	0	0	0	0	0	HCAE Only Upregulated
FBXW10	2.78400511964194	0.02040247607418	3.4992480874171	0.00774112583914355	3.46476804687197	0.00734292220849319	3.249340417977	0.40336078540983	0	0	0	0	0	0	0	0	HCAE Only Upregulated
IL11	4.47367909226455	5.9713989487527e-45	3.88478465493328	1.56690589452076e-33	3.85643548829719	4.52212732002402e-33	4.07163307849834	0.348470467473522	0	0	0	0	0	0	0	0	HCAE Only Upregulated
IL1B	5.4948281000672	2.60212945788456e-82	4.82587213222788	5.2207112225619e-63	5.0120818221392	3.86589537183e-68	5.11092735147809	0.345258382562502	0	0	0	0	0	0	0	0	HCAE Only Upregulated
IL6	7.567158310593	7.93593216463136e-196	6.70411506545602	3.02002740794494e-153	6.861463493615	1.33410857035473e-160	7.04424562322134	0.459638870116219	0	0	0	0	0	0	0	0	HCAE Only Upregulated
LIF	6.19445437095277	2.45565225354502e-60	5.11841293250351	7.82123193566562e-41	5.59072333456318	6.73495682120061e-49	5.63453021267315	0.53935663177743	0	0	0	0	0	0	0	0	HCAE Only Upregulated
MSX1	3.17348976223383	3.55247036244095e-19	2.94398937809698	2.75102708728434e-16	2.99190209019352	7.23806489158239e-17	3.03646041017478	0.121064815241277	0	0	0	0	0	0	0	0	HCAE Only Upregulated
NPTX1	3.27615972790507	9.23870613633487e-06	3.32533403436194	8.97944997834718e-06	3.4992378778022	2.05791436723815e-06	3.36691054668974	0.117206740520284	0	0	0	0	0	0	0	0	HCAE Only Upregulated
PKD1L1	3.34204343101903	0.000464430470228013	3.21412469093038	0.00148509588556592	3.1502363995833	0.00165463773707758	3.23546817384424	0.0976685339514082	0	0	0	0	0	0	0	0	HCAE Only Upregulated
PTGS2	4.63367904148469	3.12792161154775e-33	4.45458029948949	1.59608002341743e-30	4.53140172882294	1.14756608082149e-31	4.53988702326571	0.0898503756942683	0	0	0	0	0	0	0	0	HCAE Only Upregulated
RUNX3	2.97259072912369	2.02464828004311e-09	2.94321342127773	4.99424683547933e-09	3.16422277884054	1.73284554522719e-10	3.02667564308065	0.120021529197393	0	0	0	0	0	0	0	0	HCAE Only Upregulated
SELE	9.1878077824402	5.10127124795582e-16	8.57367562716403	5.38221598686301e-14	9.19897138936676	6.04957888780482e-16	8.98681826632366	0.357835558250913	0	0	0	0	0	0	0	0	HCAE Only Upregulated
SMOC1	3.05783484121741	5.33295084801824e-28	2.86776787268332	2.33200010822284e-24	3.17209305578242	4.82470604928204e-30	3.03256525656105	0.153728228372683	0	0	0	0	0	0	0	0	HCAE Only Upregulated
SOX17	3.51402527453004	1.73186928178573e-47	2.91901766839125	2.36569737619599e-32	2.85036000277207	8.29803694055024e-31	3.09446764856445	0.364965642069878	0	0	0	0	0	0	0	0	HCAE Only Upregulated
TCIM	2.96423456455329	5.04119714165477e-19	3.20014902581211	2.97844417850788e-22	3.15726719073391	1.19939221831877e-21	3.1072169270331	0.125668929852012	0	0	0	0	0	0	0	0	HCAE Only Upregulated
TNFSF18	4.31610554501067	0.00307439246771671	4.06871915354281	0.0109284324201752	5.05806530443671	0.000700696028218172	4.48096333433006	0.514864078759241	0	0	0	0	0	0	0	0	HCAE Only Upregulated
VCAM1	3.82443744875067	1.10162062091031e-35	3.6806137664236	7.71467738524651e-33	3.98125422466997	1.43691623399417e-38	3.82876847994808	0.150367016519819	0	0	0	0	0	0	0	0	HCAE Only Upregulated
AC007192.1	0	0	0	0	-3.92012486842076	0.00512048694097211	-1.30670828947359	2.26328514803967	0	0	0	0	0	0	0	0	HCAE Only Downregulated
AC010422.6	0	0	0	0	-2.60779817420999	0.00554859439052098	-0.869266058069997	1.50561297787235	0	0	0	0	0	0	0	0	HCAE Only Downregulated
AC013394.1	-2.18751627353843	0.000362076261172031	-1.5643224176781	0.0257270324188802	-1.92163055291372	0.00272479127502254	-1.89115641471008	0.312712568215538	0	0	0	0	0	0	0	0	HCAE Only Downregulated
ACSM3	0	0	0	0	-2.56256936355934	0.0267997786636988	-0.854189787853113	1.47950011186807	0	0	0	0	0	0	0	0	HCAE Only Downregulated
ADAL	-1.33248597791284	0.00218583642161822	-1.03346148937228	0.0382321097292483	-1.29803864460732	0.00406405871412386	-1.22132870396415	0.16360691437664	0	0	0	0	0	0	0	0	HCAE Only Downregulated
AGAP9	-1.45664298312366	0.00035725385819711	0	0	-1.05083772262492	0.0199644013502805	-0.835826901916193	0.751747587184175	0	0	0	0	0	0	0	0	HCAE Only Downregulated
AKAP9	-1.62174180113438	0.000816007379382911	0	0	-1.28943892607286	0.0168934930312757	-0.970393575735747	0.856652828785059	0	0	0	0	0	0	0	0	HCAE Only Downregulated
AKR1C2	-2.38628126486699	0.047237795076602	0	0	0	0	-0.795427088288997	1.37772013063312	0	0	0	0	0	0	0	0	HCAE Only Downregulated
ALPP	-2.88410228600765	0.000454637829608896	0	0	0	0	-0.961367428669217	1.66513723119693	0	0	0	0	0	0	0	0	HCAE Only Downregulated
ANKMY1	-1.60574775934085	8.15087984925831e-05	0	0	-1.64299045061563	6.92946898209397e-05	-1.08291273665216	0.93801479248248	0	0	0	0	0	0	0	0	HCAE Only Downregulated
ANKRA2	-1.42559258154739	0.00185779489088522	0	0	-1.42453983425688	0.00230286491186245	-0.950044138601423	0.822762527122744	0	0	0	0	0	0	0	0	HCAE Only Downregulated
ANKRD26	-1.64254545462803	0.00184438728749686	-1.21604706503464	0.0480086123828083	-1.37305575657262	0.0173716821432969	-1.41054942541176	0.215707094189559	0	0	0	0	0	0	0	0	HCAE Only Downregulated
ANKZF1	-0.891967002494322	8.98673298056874e-05	-0.789656852002552	0.00118743579826038	-0.75099056819453	0.0021200703312642	-0.810871474230468	0.0728432145376341	0	0	0	0	0	0	0	0	HCAE Only Downregulated
ANP32B	-0.777003122657814	0.0430849382439294	-1.14111190753212	0.00318255193069961	-1.01141443322748	0.0108131665076631	-0.976509821139138	0.184546879584671	0	0	0	0	0	0	0	0	HCAE Only Downregulated
ANP32E	-2.80545555759408	0.000599247518422459	-2.38185282801441	0.00929121581767934	-2.452375655465	0.00576002543974927	-2.5465613470245	0.226964813347229	0	0	0	0	0	0	0	0	HCAE Only Downregulated
ARHGAP11A	-2.16085535826316	0.00297825700452252	0	0	-1.70184387337567	0.0410087452041972	-1.28756641054628	1.13843898913816	0	0	0	0	0	0	0	0	HCAE Only Downregulated
ARHGAP11B	-1.9955141019685	0.00502511843763012	0	0	-1.60530502397381	0.0469639642188185	-1.20027304198077	1.05761869906725	0	0	0	0	0	0	0	0	HCAE Only Downregulated
ARHGAP33	0	0	-1.46143701481899	0.0319122401773206	-1.7829610639577	0.00423544110736987	-1.0814660262589	0.9502741725459	0	0	0	0	0	0	0	0	HCAE Only Downregulated
ARHGEF26	-1.3408123597639	0.00127696405062097	0	0	-1.35457298245129	0.00122673698086871	-0.898461780738397	0.778121145625727	0	0	0	0	0	0	0	0	HCAE Only Downregulated
ARHGEF35	-1.50382909631761	0.000654883786432004	-1.27605620104737	0.00751548636166388	-1.18040743544016	0.0135283284447727	-1.32009757760171	0.166147900431462	0	0	0	0	0	0	0	0	HCAE Only Downregulated
ARID4A	-1.69900374677627	0.00900741638210775	0	0	-1.92615395246432	0.00397253034875488	-1.20838589974686	1.05263795581212	0	0	0	0	0	0	0	0	HCAE Only Downregulated
ARMCX5	-0.993150926405905	0.0188439029529429	-1.10890500206271	0.0118722467443233	-1.19593956301369	0.00542601539404403	-1.0993318304941	0.101732698748842	0	0	0	0	0	0	0	0	HCAE Only Downregulated
ASTE1	-1.73803130385338	0.000875536726625947	-1.98524470589845	0.000116883882060762	-1.47107594280684	0.00772216723125548	-1.73145065085289	0.257147541268089	0	0	0	0	0	0	0	0	HCAE Only Downregulated
ATF7	-0.928974796690585	0.012856729069799	-0.99178731252498	0.0155827941463937	-1.13567646243298	0.00297951913955009	-1.01881285721618	0.105967823911612	0	0	0	0	0	0	0	0	HCAE Only Downregulated
ATXN3	-1.01352568236938	0.0428358293155911	0	0	-1.59342046699174	0.000667799770241	-0.86898204978704	0.806484248108491	0	0	0	0	0	0	0	0	HCAE Only Downregulated
B3GALT2	-2.40240720836418	0.0230519479153463	0	0	0	0	-0.80080240278806	1.38703044845216	0	0	0	0	0	0	0	0	HCAE Only Downregulated
BCLAF1	-1.79681579561316	0.000127597177208225	0	0	-1.38866690366437	0.00779442292904022	-1.06182756642584	0.941941991375333	0	0	0	0	0	0	0	0	HCAE Only Downregulated
BDP1	-2.61678814910206	0.000251434778050177	0	0	-2.04522481462129	0.0101796310781181	-1.55400432124112	1.37581547969113	0	0	0	0	0	0	0	0	HCAE Only Downregulated
BOD1L1	-1.90400016607648	0.000206761176869947	0	0	-1.31269596637404	0.0274305820197594	-1.07223204415017	0.974510816524517	0	0	0	0	0	0	0	0	HCAE Only Downregulated
BRCA1	-1.3065329107811	0.00151092125064909	-1.13133833024306	0.0138596108867329	-0.992241836585762	0.0347213011971665	-1.14337102586997	0.157490663700272	0	0	0	0	0	0	0	0	HCAE Only Downregulated
BRCA2	-1.9977748086707	1.39506902686774e-08	-0.973118154253138	0.0264059379192012	-1.51808793714309	4.34671330861031e-05	-1.49632696668898	0.512674818707606	0	0	0	0	0	0	0	0	HCAE Only Downregulated
BTBD8	-1.83532410566929	0.021864380251127	-2.17088800252717	0.010553621123837	-2.59841365117748	0.00139541556165683	-2.20154191979131	0.38246720199084	0	0	0	0	0	0	0	0	HCAE Only Downregulated
BUB1B	-1.51592299492894	0.000515779470043215	-1.36716264947395	0.00387591157424815	-1.15591323220458	0.0194168288657263	-1.34633295886916	0.180906507130703	0	0	0	0	0	0	0	0	HCAE Only Downregulated
C21orf58	-1.14559156579666	0.000306836828928924	-1.28761865357204	5.67844173357021e-05	-1.10695540505192	0.000852887836160634	-1.18005520814021	0.0951346904349228	0	0	0	0	0	0	0	0	HCAE Only Downregulated
C5	-2.19453135019748	0.00208947244733413	0	0	-1.6122255286479	0.0250297988412055	-1.26891895961513	1.1368317870317	0	0	0	0	0	0	0	0	HCAE Only Downregulated
CACNB4	-3.39616511985066	0.0188378910151774	0	0	0	0	-1.13205503995022	1.9607768461582	0	0	0	0	0	0	0	0	HCAE Only Downregulated
CACNG6	-0.932352384531845	0.0163872853529505	-1.15558055010203	0.00446412294685587	-1.35433318091123	0.000433828495704349	-1.14742203851504	0.211108666595503	0	0	0	0	0	0	0	0	HCAE Only Downregulated
CALD1	-2.25647537589176	0.00712415603989023	0	0	0	0	-0.752158458630587	1.30277666569087	0	0	0	0	0	0	0	0	HCAE Only Downregulated
CAPS	0	0	-1.45455380702854	0.0166853856059382	-1.3081284031167	0.0247818526638953	-0.920894070048413	0.800871098189612	0	0	0	0	0	0	0	0	HCAE Only Downregulated
CASP8AP2	-1.3556858694359	0.000859063337975347	0	0	-0.940288739239455	0.0458578535861622	-0.765324869558452	0.694572034361704	0	0	0	0	0	0	0	0	HCAE Only Downregulated
CBWD6	-2.86400694814807	0.000732711844234418	0	0	-3.23557544460526	0.000117868031147482	-2.03319413091778	1.77057181932525	0	0	0	0	0	0	0	0	HCAE Only Downregulated
CCDC191	-1.82300331698384	0.0269102854232629	0	0	-1.79116010457588	0.0484604183551723	-1.20472114051991	1.04344059119617	0	0	0	0	0	0	0	0	HCAE Only Downregulated
CCDC25	-1.49128090767548	0.000560283824146005	-1.25067112301343	0.00951291065839548	-1.48454706279682	0.000888429549248429	-1.40883303116191	0.137013605377673	0	0	0	0	0	0	0	0	HCAE Only Downregulated
CCDC66	-1.1744756695558	0.0315642643915358	-1.279263359576	0.0307122790134961	0	0	-0.8179130097106	0.710268529209433	0	0	0	0	0	0	0	0	HCAE Only Downregulated
CCDC96	-1.17097136416158	0.0496950791131437	-1.67484493013809	0.00733435372726763	-1.6497958825846	0.00752371181081936	-1.49853739229476	0.283956846696894	0	0	0	0	0	0	0	0	HCAE Only Downregulated
CDAN1	-0.725624712022804	0.0444246413392005	-1.03848830912436	0.00477044802407816	-1.18306027130648	0.000678803832025842	-0.982391097484548	0.233820434499668	0	0	0	0	0	0	0	0	HCAE Only Downregulated
CDK5RAP2	-1.45623545063866	0.000288135263181566	-1.1610866794889	0.0109827392208669	-0.948795351700517	0.0464600800168213	-1.18870582727603	0.254845004847953	0	0	0	0	0	0	0	0	HCAE Only Downregulated
CEP135	-1.38630502277694	0.00225330492875132	0	0	-1.09851629773443	0.0298991790497098	-0.82827377350379	0.731596658324144	0	0	0	0	0	0	0	0	HCAE Only Downregulated
CEP290	-1.39992918888909	0.0018279390976256	-1.05271577457632	0.0398822177455522	0	0	-0.817548321155137	0.72899124263421	0	0	0	0	0	0	0	0	HCAE Only Downregulated
CEP57	-1.16110108271561	0.00353611726463602	0	0	-1.12864167839574	0.00739797373369001	-0.763247587037117	0.661191018216889	0	0	0	0	0	0	0	0	HCAE Only Downregulated
CEP68	-0.831583480441847	0.00372709312770421	-0.738459100657142	0.0218092102599951	-0.801629624615	0.00874122485054746	-0.790557401904663	0.0475392796998647	0	0	0	0	0	0	0	0	HCAE Only Downregulated
CFDP1	-1.30946028620356	0.00325848353786264	-1.03738411856754	0.0482336975216756	-1.12135997764049	0.0242869046377497	-1.15606812747053	0.139319244892241	0	0	0	0	0	0	0	0	HCAE Only Downregulated
CHAC1	-1.62690112656763	0.000600736909316339	-1.90941931620091	5.67844173357021e-05	-2.23183585739932	9.3046875426718e-07	-1.92271876672262	0.302686576642799	0	0	0	0	0	0	0	0	HCAE Only Downregulated
CHD2	-1.34090590103159	0.0040319642136837	0	0	-1.08000777499009	0.0426194564032404	-0.80697122534056	0.710928179873836	0	0	0	0	0	0	0	0	HCAE Only Downregulated
CHD6	-1.66203930837799	0.0143715970552299	-1.68189149239036	0.0278511028189458	-1.68292863048807	0.0231999943076254	-1.67561981041881	0.0117724865945517	0	0	0	0	0	0	0	0	HCAE Only Downregulated
CITED2	-1.13960926018178	9.60920530835203e-06	-1.28309422189973	4.890758935933e-07	-1.81272913715608	3.59924165851138e-14	-1.4118108730792	0.354539947555443	0	0	0	0	0	0	0	0	HCAE Only Downregulated
CLEC14A	-0.85256223539787	0.00236580007636558	-1.02977617816235	0.00023516828621805	-1.25328443021966	2.41149450219586e-06	-1.04520761459329	0.200806290435434	0	0	0	0	0	0	0	0	HCAE Only Downregulated
CLSPN	-1.5874665288766	0.000314989664357258	0	0	-1.23460597286513	0.012234523190791	-0.94069083391391	0.83354788509984	0	0	0	0	0	0	0	0	HCAE Only Downregulated
CLUAP1	-1.05465638723213	0.00630676340858843	-0.933745187672666	0.024616911794821	-1.00063164834961	0.0134988512993881	-0.996344407751469	0.0605695044447855	0	0	0	0	0	0	0	0	HCAE Only Downregulated
CNOT6	-1.56668414192218	0.00149322741635983	0	0	-1.25354546959989	0.0239180724172328	-0.940076537174023	0.829048779526735	0	0	0	0	0	0	0	0	HCAE Only Downregulated
CNTNAP3B	-1.43243011231583	0.000508831570904938	0	0	-0.983057388796858	0.0394846668874611	-0.805162500370896	0.732597399779271	0	0	0	0	0	0	0	0	HCAE Only Downregulated
CNTRL	-2.48787872140407	0.000184257061075638	-1.61586300214856	0.0396695307914211	-1.92503291683734	0.00806122561051738	-2.00959154679666	0.442114775915286	0	0	0	0	0	0	0	0	HCAE Only Downregulated
CRACD	-1.20230618777225	0.0161511300022668	0	0	-1.11299670234203	0.0485112514922809	-0.771767630038093	0.669860434813039	0	0	0	0	0	0	0	0	HCAE Only Downregulated
CSPP1	-1.76207744569465	7.10553869356917e-05	0	0	-1.21503776190251	0.0165087530381194	-0.99237173586572	0.90189486666668	0	0	0	0	0	0	0	0	HCAE Only Downregulated
CTR9	-1.80726261749092	0.000120562512095545	-1.53246390963059	0.00277037803231223	-1.49804162977844	0.00328299316714532	-1.61258938563332	0.169468208637986	0	0	0	0	0	0	0	0	HCAE Only Downregulated
CWF19L2	-1.9866316622404	0.00204778148900762	-1.507512267263	0.0444334439178448	-1.6422444036527	0.0212685272627564	-1.71212944438537	0.247086599898765	0	0	0	0	0	0	0	0	HCAE Only Downregulated
DACT1	-0.916841716454435	0.0240613565524887	-0.966715902991946	0.0320082537886372	-0.970535371030693	0.0258319449118863	-0.951364330159025	0.0299583915918728	0	0	0	0	0	0	0	0	HCAE Only Downregulated
DCDC2	-3.39478297886886	0.000214946855741489	-2.69477660601304	0.00624878560989227	0	0	-2.02985319496063	1.79240905636203	0	0	0	0	0	0	0	0	HCAE Only Downregulated
DDIT3	-1.21136262431818	0.0009370384907575	-1.13113063094083	0.0037966557874058	-1.37859193182893	0.000181928040304882	-1.24036172902931	0.12625365307524	0	0	0	0	0	0	0	0	HCAE Only Downregulated
DEK	-1.76122110030527	0.000728348775164982	0	0	-1.28409638281739	0.0326051389845704	-1.01510582770755	0.910901685196514	0	0	0	0	0	0	0	0	HCAE Only Downregulated
DENR	-1.06818482379844	1.06420393158114e-06	-0.690358803754534	0.00631221546591066	-0.544349411508828	0.0418034889230459	-0.767631013020601	0.270331519686109	0	0	0	0	0	0	0	0	HCAE Only Downregulated
DNA2	-1.22610360555769	0.000760070230085759	-1.03893705538137	0.00830296290365914	0	0	-0.755013553646353	0.660523980653615	0	0	0	0	0	0	0	0	HCAE Only Downregulated
DNMT1	-0.836169171953463	0.0254378467754615	-1.27196703437332	0.000519702269235142	-1.01273966799272	0.00945586992525835	-1.0402919581065	0.219201484347882	0	0	0	0	0	0	0	0	HCAE Only Downregulated
DYRK1B	-0.902046692973745	0.00239799772633204	-1.25568574803401	1.06947109827907e-05	-1.36378674445406	9.6282461197833e-07	-1.17383972848727	0.241505790762861	0	0	0	0	0	0	0	0	HCAE Only Downregulated
ECM2	-2.82268024764726	0.0250646254841442	0	0	0	0	-0.94089341588242	1.62967520081539	0	0	0	0	0	0	0	0	HCAE Only Downregulated
EIF3A	-1.33324332568207	0.0097118636276727	0	0	-1.15502529851547	0.0485112514922809	-0.829422874732513	0.723807395063734	0	0	0	0	0	0	0	0	HCAE Only Downregulated
EIF5B	-1.93279295191868	0.00245130703831328	0	0	-1.60164137491154	0.0253463416581234	-1.17814477561007	1.0336508965611	0	0	0	0	0	0	0	0	HCAE Only Downregulated
ENAH	-1.68564932838655	0.00653391940455227	0	0	-1.43361994264563	0.0414146680316319	-1.03975642367739	0.909230316395708	0	0	0	0	0	0	0	0	HCAE Only Downregulated
EPC2	-1.75202333973354	8.87088036588438e-06	0	0	-1.15051955061778	0.010100786886772	-0.967514296783773	0.890232912186976	0	0	0	0	0	0	0	0	HCAE Only Downregulated
ERBB3	-0.879427773602296	0.000310141353553336	-1.03440810609298	1.70460871389771e-05	-0.860904012382337	0.000667799770241	-0.924913297359204	0.0952765306209672	0	0	0	0	0	0	0	0	HCAE Only Downregulated
ERCC5	-2.13936247294081	2.62752903257715e-07	-1.68277912378239	0.000164254966457742	-1.86986227456722	1.50373889649841e-05	-1.89733462376347	0.229528072705607	0	0	0	0	0	0	0	0	HCAE Only Downregulated
ESF1	-2.06832595667209	0.00160853832541539	0	0	-1.92127052958395	0.00615482840434766	-1.32986549541868	1.15404202765233	0	0	0	0	0	0	0	0	HCAE Only Downregulated
ESPN	-2.63774969532521	0.0391060254897452	-2.79945350639196	0.0484311754180648	-2.83910868900142	0.0386761523082454	-2.75877063023953	0.106666224235226	0	0	0	0	0	0	0	0	HCAE Only Downregulated
FAM161B	-1.34946669676516	1.60346776206881e-05	-1.22465846103581	0.000149010503191812	-1.3293738486782	2.47643527089629e-05	-1.30116633549306	0.0670150861861401	0	0	0	0	0	0	0	0	HCAE Only Downregulated
FAM181B	-2.16232959567882	0.0090160087683523	-2.03043348711266	0.02801678453101	-2.08584877298348	0.0200086153551849	-2.09287061859165	0.0662278310118401	0	0	0	0	0	0	0	0	HCAE Only Downregulated
FAM214A	-2.70473834435924	4.57388063419862e-06	-2.22081921497153	0.000421725695395584	-2.28496582920201	0.000236761133173134	-2.40350779617759	0.262837553248523	0	0	0	0	0	0	0	0	HCAE Only Downregulated
FBF1	-1.05200001675198	0.000483039539291439	-0.896144175533071	0.00711053874867045	-0.740438014609367	0.034510247329775	-0.896194068964806	0.155781007063744	0	0	0	0	0	0	0	0	HCAE Only Downregulated
FIGN	-1.44006010902959	0.00275468715894971	0	0	-1.19174110612553	0.027192778317519	-0.877267071718373	0.769814080243934	0	0	0	0	0	0	0	0	HCAE Only Downregulated
FRA10AC1	-1.81678400747923	0.00330354873412364	0	0	-1.40119696339298	0.0470095061893334	-1.07266032362407	0.951907703094716	0	0	0	0	0	0	0	0	HCAE Only Downregulated
FRAT1	-1.64141419706478	0.00350957503541315	-1.35214426046525	0.0302521197518921	-1.46958675542345	0.0138210016784734	-1.48771507098449	0.145484538435823	0	0	0	0	0	0	0	0	HCAE Only Downregulated
GOLGA6L10	-2.92496368138252	0.00796613770075268	0	0	0	0	-0.974987893794173	1.68872856881608	0	0	0	0	0	0	0	0	HCAE Only Downregulated
GOLGA6L9	-2.32670182759322	0.00127895512494382	-1.92863172767511	0.0162814501277124	-1.73444205105768	0.0316483508714846	-1.99659186877534	0.301921920882294	0	0	0	0	0	0	0	0	HCAE Only Downregulated
GOLGB1	-1.44303650823817	0.00185611822573731	0	0	-1.10958821573663	0.0363627260883577	-0.8508749079916	0.755505144079333	0	0	0	0	0	0	0	0	HCAE Only Downregulated
GOLIM4	-1.48642669949695	0.00183843876372671	0	0	-1.49425517248512	0.00279823057778239	-0.993560623994023	0.860457643589082	0	0	0	0	0	0	0	0	HCAE Only Downregulated
GPATCH11	-1.80569732133424	0.0002755349324635	-1.17719742041921	0.0477889279889903	0	0	-0.99429824725115	0.91663776091081	0	0	0	0	0	0	0	0	HCAE Only Downregulated
GPRASP1	-2.5853746359026	0.00428374612049919	0	0	0	0	-0.861791545300867	1.4926667419944	0	0	0	0	0	0	0	0	HCAE Only Downregulated
GPT2	-0.597248114282312	0.0325441181592958	-0.873876728519257	0.00186509262582156	-1.00198874135309	0.000158374531672396	-0.82437119471822	0.206861891628463	0	0	0	0	0	0	0	0	HCAE Only Downregulated
GTF2IRD2	-1.59384349349137	0.0301899110812726	-1.89887589034269	0.0163836423524988	0	0	-1.16423979461135	1.01973129563612	0	0	0	0	0	0	0	0	HCAE Only Downregulated
HIRIP3	-0.784825179474849	0.0321065329092275	-1.12938160254723	0.00229548090351441	-1.01374023985865	0.00752371181081936	-0.97598234062691	0.175354003050698	0	0	0	0	0	0	0	0	HCAE Only Downregulated
HMGB2	-1.48537580166753	0.000318546210189244	-1.10060611174314	0.0223391536074718	-1.43521632704256	0.000843310656704127	-1.34039941348441	0.209176035658122	0	0	0	0	0	0	0	0	HCAE Only Downregulated
HMGN5	-2.95711294173521	0.0265545371385276	0	0	0	0	-0.985704313911737	1.70728995293495	0	0	0	0	0	0	0	0	HCAE Only Downregulated
HOOK3	-1.31982358337847	0.0120984327878017	0	0	-1.32689911849894	0.0202531991288886	-0.882240900625803	0.764051222662513	0	0	0	0	0	0	0	0	HCAE Only Downregulated
HOXB3	-0.875627665461266	0.0192220295557891	-0.883528215579796	0.0375708754177129	-1.18417361902647	0.00157259175789842	-0.981109833355844	0.175902758537802	0	0	0	0	0	0	0	0	HCAE Only Downregulated
HTATSF1	-1.52985677706331	0.000642743766279429	-1.10867144949752	0.0373169751512833	-1.27652819525482	0.00956921310008639	-1.30501880727188	0.212033148986204	0	0	0	0	0	0	0	0	HCAE Only Downregulated
ING3	0	0	-1.56789459865928	0.023907246519804	-1.39931760989517	0.0446429001746608	-0.989070736184817	0.860697531754376	0	0	0	0	0	0	0	0	HCAE Only Downregulated
ITGBL1	-1.27143593026133	2.94142510633391e-05	0	0	-1.00352725828027	0.00238502719370847	-0.7583210628472	0.670247633266201	0	0	0	0	0	0	0	0	HCAE Only Downregulated
JMY	-1.47653987941038	1.95398357198435e-05	0	0	-0.984895754126734	0.0123726231842738	-0.820478544512371	0.751875832824367	0	0	0	0	0	0	0	0	HCAE Only Downregulated
JRK	-1.37176181502712	0.00339708441441817	-1.64876378169414	0.000484134108715243	-1.42102730748772	0.00382702220282141	-1.48051763473633	0.147772956461793	0	0	0	0	0	0	0	0	HCAE Only Downregulated
KANK1	-0.868601196325781	1.6134499290563e-06	-0.9251389932258	3.35541024445422e-07	-0.840827233890002	5.05490567140972e-06	-0.878189141147194	0.0429658551060982	0	0	0	0	0	0	0	0	HCAE Only Downregulated
KCNC1	-3.27438827773208	0.00642719927400723	0	0	0	0	-1.09146275924403	1.89046895357997	0	0	0	0	0	0	0	0	HCAE Only Downregulated
KDM5D	-0.814668765760125	0.00372072571265819	-0.839963497834677	0.00498910175773994	-0.871112587563314	0.0028810817600345	-0.841914950386039	0.028272466822559	0	0	0	0	0	0	0	0	HCAE Only Downregulated
KIAA2026	-1.87353448784682	1.88903283054147e-05	0	0	-1.24398989279792	0.0126724911379997	-1.03917479354825	0.95341218156071	0	0	0	0	0	0	0	0	HCAE Only Downregulated
KIF14	-2.07070544314485	3.13248096941583e-06	0	0	-1.50816033811198	0.00193589891496316	-1.19295526041894	1.07073383192091	0	0	0	0	0	0	0	0	HCAE Only Downregulated
KIF15	-1.97024680799861	1.96735582683263e-07	-0.971247891728318	0.0389165791453847	-1.10254843624915	0.0124559297808759	-1.34801437865869	0.54285343817605	0	0	0	0	0	0	0	0	HCAE Only Downregulated
KMT5B	-1.38954221729416	0.00105762697914398	-1.04972533807513	0.0334934292783237	0	0	-0.813089185123097	0.72436482180849	0	0	0	0	0	0	0	0	HCAE Only Downregulated
KRIT1	-2.22618803133212	1.92780633061733e-06	0	0	-1.23092306482794	0.0259200488835106	-1.15237036538669	1.11517092082502	0	0	0	0	0	0	0	0	HCAE Only Downregulated
LDLRAD4	-3.60462147531342	0.00759181266746438	0	0	0	0	-1.20154049177114	2.08112917909891	0	0	0	0	0	0	0	0	HCAE Only Downregulated
LEO1	-1.20629000915433	0.00571916761407914	0	0	-1.16209134905192	0.0137041676466341	-0.789460452735417	0.684049877723561	0	0	0	0	0	0	0	0	HCAE Only Downregulated
LMO7	-1.48901540696468	0.00143994205696304	-1.1857957421166	0.0296431341233325	-1.31343207518456	0.00995928386340557	-1.32941440808861	0.152240328137578	0	0	0	0	0	0	0	0	HCAE Only Downregulated
LRRC19	-3.60278568911725	0.0193004425812193	0	0	0	0	-1.20092856303908	2.08006928744438	0	0	0	0	0	0	0	0	HCAE Only Downregulated
LUC7L2	-1.16030753482574	0.0150908290803472	0	0	-1.24469596722239	0.0151361800395225	-0.801667834016043	0.695545713057432	0	0	0	0	0	0	0	0	HCAE Only Downregulated
MATR3	-2.45776123958099	0.0108730216869478	-2.55195526400194	0.0143974042444082	0	0	-1.66990550119431	1.44694727469539	0	0	0	0	0	0	0	0	HCAE Only Downregulated
MBLAC2	-1.72342503735232	5.89232831462892e-06	0	0	-1.00610317433161	0.0173716821432969	-0.909842737227977	0.865735536209961	0	0	0	0	0	0	0	0	HCAE Only Downregulated
MECOM	-1.54115480946679	4.82636422109923e-06	-0.924723910183022	0.0232410202419872	-1.0091679340824	0.00895064613605294	-1.1583488845774	0.334197517032807	0	0	0	0	0	0	0	0	HCAE Only Downregulated
MED23	-1.54703784321109	1.59007060331469e-07	-0.882352633945665	0.0119841081629575	-1.02142803386075	0.00176249238331645	-1.15027283700584	0.350574306427578	0	0	0	0	0	0	0	0	HCAE Only Downregulated
METAP2	-1.7768763461749	0.000454637829608896	0	0	-1.40617934206807	0.012415096239187	-1.06101856274766	0.937376317219916	0	0	0	0	0	0	0	0	HCAE Only Downregulated
MIA3	-1.52320440562849	0.00375489092205418	0	0	-1.42199360572852	0.0126697723385751	-0.981732670452337	0.851710152387069	0	0	0	0	0	0	0	0	HCAE Only Downregulated
MIER1	-1.92559971321505	7.07207105959403e-05	-1.41235798307083	0.0112143033266704	-1.76039172778516	0.000528238959542294	-1.69944980802368	0.261991806319433	0	0	0	0	0	0	0	0	HCAE Only Downregulated
MNT	0	0	-1.44609372509406	0.00747369735948087	-1.63518282706513	0.00131781938311199	-1.02709218405306	0.894498428186559	0	0	0	0	0	0	0	0	HCAE Only Downregulated
MPHOSPH8	-1.17879413352242	0.0143543350306185	0	0	-1.08871545345015	0.043289154054631	-0.755836528990857	0.656121319626637	0	0	0	0	0	0	0	0	HCAE Only Downregulated
MSH6	-1.06808959147722	0.00194879266219577	-0.975504429510321	0.0106963115559779	-0.971977089463867	0.00915855234126329	-1.00519037015047	0.0545008675580903	0	0	0	0	0	0	0	0	HCAE Only Downregulated
MTERF4	-0.61147279803789	0.012238639780515	-0.684401426553571	0.00825449118836897	-0.977597320138843	2.101696944523e-05	-0.757823848243435	0.193790945160025	0	0	0	0	0	0	0	0	HCAE Only Downregulated
NAIP	-2.46566270278272	1.28908956398151e-05	0	0	-1.48341754161442	0.0181462578334857	-1.31636008146571	1.24129137885387	0	0	0	0	0	0	0	0	HCAE Only Downregulated
NBPF1	-0.981400744405427	8.30135417797594e-05	-0.88618525789258	0.000733094775562895	-0.787120329359481	0.00354327928748455	-0.884902110552496	0.0971465633356556	0	0	0	0	0	0	0	0	HCAE Only Downregulated
NCOA2	-1.82218323737479	0.000129484346241959	0	0	-1.25078119925596	0.0222206792503552	-1.02432147887692	0.931960804625406	0	0	0	0	0	0	0	0	HCAE Only Downregulated
NDRG4	-0.659898737728508	0.0415857170730483	-0.864652867979474	0.0116182697767565	-0.969277435436057	0.00267567204818012	-0.831276347048013	0.157366733336245	0	0	0	0	0	0	0	0	HCAE Only Downregulated
NEK5	-2.74661757454724	0.0495704893413717	0	0	0	0	-0.915539191515747	1.58576039602581	0	0	0	0	0	0	0	0	HCAE Only Downregulated
NEXN	-2.98636250536488	0.000167899307331066	-2.02609122026484	0.0329011443700132	-2.55756462091943	0.00273069023087951	-2.52333944884972	0.481049640940851	0	0	0	0	0	0	0	0	HCAE Only Downregulated
NINL	-1.07768995085863	0.00209607535130047	-0.984545460203921	0.0101091932846128	-0.957000731786448	0.0116540701085344	-1.00641204761633	0.0632462064780313	0	0	0	0	0	0	0	0	HCAE Only Downregulated
NKAPD1	-1.3856396142438	1.00226493202108e-05	-1.2549035015098	0.000122655851872107	-1.19520164927677	0.000284545987646531	-1.27858158834346	0.0974019685236011	0	0	0	0	0	0	0	0	HCAE Only Downregulated
NME9	-4.10466724935922	0.000989727997838741	0	0	-2.36421108085971	0.0411148585948491	-2.15629277673964	2.06021742126448	0	0	0	0	0	0	0	0	HCAE Only Downregulated
NOL8	-1.34028748370531	0.00376463309410885	0	0	-1.04866185578456	0.0459499176122457	-0.796316446496623	0.704876789897213	0	0	0	0	0	0	0	0	HCAE Only Downregulated
NOP58	-1.4443916982476	0.00497239343578213	0	0	-1.19412204891529	0.0408428042145549	-0.87950458238763	0.771884030910641	0	0	0	0	0	0	0	0	HCAE Only Downregulated
NOSTRIN	-3.09176164628831	0.000198692546138313	0	0	0	0	-1.03058721542944	1.78502941875472	0	0	0	0	0	0	0	0	HCAE Only Downregulated
NSRP1	-2.05995549380377	0.000247972151358776	0	0	-1.38423984888146	0.033470683586242	-1.14806511422841	1.05008953812492	0	0	0	0	0	0	0	0	HCAE Only Downregulated
NUCB2	-1.46832007346809	3.77950655682179e-05	-0.934737298095968	0.0247400136847551	0	0	-0.801019123854686	0.743237090119398	0	0	0	0	0	0	0	0	HCAE Only Downregulated
OGN	-2.85989193336548	0.0318030107384165	0	0	0	0	-0.953297311121827	1.6511593775818	0	0	0	0	0	0	0	0	HCAE Only Downregulated
ONECUT2	-2.64995447147696	0.0238616053830512	0	0	0	0	-0.883318157158987	1.52995192744748	0	0	0	0	0	0	0	0	HCAE Only Downregulated
OSBPL7	-1.4676823337257	1.31210230699046e-08	-0.842603729774619	0.00497629920317913	-1.37169075145063	1.86064879922861e-07	-1.22732560498365	0.336618161891456	0	0	0	0	0	0	0	0	HCAE Only Downregulated
PABPC1L	-1.08548845767305	0.00128152858046862	-0.90323830677102	0.017254405808905	-1.02607157125049	0.00426456410571226	-1.00493277856485	0.0929457680215076	0	0	0	0	0	0	0	0	HCAE Only Downregulated
PCDH10	-0.993147382684494	0.000440819467059979	-1.10174408300705	0.000114487824044675	-1.07205493728405	0.000171610922606166	-1.05564880099186	0.0561264804817216	0	0	0	0	0	0	0	0	HCAE Only Downregulated
PCED1B	-1.29756739539705	0.0472399187562948	0	0	-1.51646066019391	0.0334103329948114	-0.938009351863653	0.819679646862791	0	0	0	0	0	0	0	0	HCAE Only Downregulated
PCM1	-2.13285468089075	1.6746185914745e-05	0	0	-1.67992577326359	0.0018523098983372	-1.27092681805145	1.12371143158413	0	0	0	0	0	0	0	0	HCAE Only Downregulated
PCMTD2	-1.80021087526076	6.10722676646975e-06	-1.0559024184648	0.0276519548066246	-1.51165215336911	0.000279972098445886	-1.45592181569822	0.375270799046741	0	0	0	0	0	0	0	0	HCAE Only Downregulated
PDCD4	-1.38258895116197	0.00373166868337083	-1.17340127956014	0.0329313692552281	-1.53644063333494	0.00166004855900167	-1.36414362135235	0.182221200032118	0	0	0	0	0	0	0	0	HCAE Only Downregulated
PDIK1L	-1.55719521427846	0.0291623108073732	0	0	-1.78113486008156	0.0168392667573023	-1.11277669145334	0.970175868088867	0	0	0	0	0	0	0	0	HCAE Only Downregulated
PHF14	-1.32139418199807	0.00149887729685631	0	0	-1.22377684354864	0.0060419145815572	-0.848390341848903	0.736347007394178	0	0	0	0	0	0	0	0	HCAE Only Downregulated
PHF20L1	-1.40175054748735	2.91825710393611e-05	0	0	-1.20104092958376	0.000659254938211356	-0.867597159023703	0.758033449419781	0	0	0	0	0	0	0	0	HCAE Only Downregulated
PHF3	-1.80214584637113	9.40576669190468e-06	0	0	-1.14207642731167	0.0156493245417583	-0.981407424560933	0.911752877281924	0	0	0	0	0	0	0	0	HCAE Only Downregulated
PKD2	-1.6064708457722	2.77925335791174e-05	-0.95790129135663	0.0430360562649149	-1.1929770799286	0.00524188413121956	-1.25244973901914	0.328349455021898	0	0	0	0	0	0	0	0	HCAE Only Downregulated
PLCL1	-1.33416348061486	0.000600736909316339	0	0	-1.14739992415175	0.0065124523068856	-0.82718780158887	0.722426398208674	0	0	0	0	0	0	0	0	HCAE Only Downregulated
PLPP6	-1.18341850043436	0.00114871252475723	-1.2141158881421	0.00129750408899902	0	0	-0.799178129525487	0.692278733197049	0	0	0	0	0	0	0	0	HCAE Only Downregulated
PNISR	-1.41526233235262	0.00372709312770421	0	0	-1.18779983288969	0.0299278042216851	-0.867687388414103	0.759997269847166	0	0	0	0	0	0	0	0	HCAE Only Downregulated
POU5F2	-2.34992996302642	0.005522917074716	0	0	0	0	-0.783309987675473	1.35673269673007	0	0	0	0	0	0	0	0	HCAE Only Downregulated
PPFIBP2	-1.84224948212647	3.64367718852619e-13	-1.79575218383518	2.53446274856008e-12	-1.786757827909	3.75038723295558e-12	-1.80825316462355	0.0297831632378298	0	0	0	0	0	0	0	0	HCAE Only Downregulated
PPIG	-1.97872248336349	0.000202240413649857	-1.4536927587517	0.0184532983885689	-1.34702663979558	0.0295498163702001	-1.59314729397026	0.338150240632786	0	0	0	0	0	0	0	0	HCAE Only Downregulated
PPL	-0.872523883106923	0.005522917074716	-1.19917156462253	9.54076143210908e-05	-0.932430660842653	0.00463662334659515	-1.00137536952404	0.173895677350677	0	0	0	0	0	0	0	0	HCAE Only Downregulated
PPP1R12A	-1.48288494492162	0.00555779013934478	0	0	-1.45225398811201	0.0113958445912258	-0.978379644344543	0.847440033412149	0	0	0	0	0	0	0	0	HCAE Only Downregulated
PRDM5	-2.26674987123971	0.0027731235121418	0	0	0	0	-0.755583290413237	1.3087086483458	0	0	0	0	0	0	0	0	HCAE Only Downregulated
PRICKLE1	-1.42848915824168	0.000268679921751633	-1.66831530394987	1.70987237634924e-05	-1.46623491944571	0.000247189309804874	-1.52101312721242	0.128955938505798	0	0	0	0	0	0	0	0	HCAE Only Downregulated
PRR15	-2.02959253315784	1.237857083576e-06	-1.5486791372889	0.000368475413296457	-1.49792105128582	0.000604725807908599	-1.69206424057752	0.293407748777727	0	0	0	0	0	0	0	0	HCAE Only Downregulated
PRR16	-1.03857969685522	0.0129540044272271	0	0	-1.49904368551943	0.00026163659493897	-0.84587446079155	0.767876600619322	0	0	0	0	0	0	0	0	HCAE Only Downregulated
PRX	0	0	-1.25029226691839	0.000182387449730661	-1.18630388968809	0.0004688299417607	-0.812198718868827	0.704111992018503	0	0	0	0	0	0	0	0	HCAE Only Downregulated
PSIP1	-1.29849404478885	0.00095920826207276	0	0	-1.12324218039603	0.00888848311140423	-0.80724540839496	0.704565231915647	0	0	0	0	0	0	0	0	HCAE Only Downregulated
RBM5	-0.927602376038099	0.00881424255555011	-1.07609774499657	0.00359295847470304	-1.05994381691273	0.00382702220282141	-1.02121464598247	0.0814719593555801	0	0	0	0	0	0	0	0	HCAE Only Downregulated
RDX	-1.83248319885163	0.00457017044007913	0	0	-1.49888662161783	0.0417554626788903	-1.11045660682315	0.976041533856741	0	0	0	0	0	0	0	0	HCAE Only Downregulated
RESF1	-1.76104622656756	1.88937237908612e-06	0	0	-0.877853707476578	0.0489615651640509	-0.879633311348046	0.880524462050553	0	0	0	0	0	0	0	0	HCAE Only Downregulated
RFC1	-1.29338435407963	8.98074857485234e-05	0	0	-1.03465764959053	0.00412623109971188	-0.776014001223387	0.68438525296429	0	0	0	0	0	0	0	0	HCAE Only Downregulated
RGS12	-1.47731224315709	0.00419813155798481	-1.63568315211874	0.00234309382356003	-1.79397993761104	0.000508933675549347	-1.63565844429562	0.158333848672836	0	0	0	0	0	0	0	0	HCAE Only Downregulated
RNF217	-1.2644500311389	8.44396552168258e-05	-1.00220723162835	0.00472169346298709	-1.00940525079701	0.00391418198436381	-1.09202083785475	0.14937142595709	0	0	0	0	0	0	0	0	HCAE Only Downregulated
RSF1	-2.35644772531507	9.96920530093834e-06	0	0	-1.42288845720153	0.0245917738443439	-1.25977872750553	1.18666130739852	0	0	0	0	0	0	0	0	HCAE Only Downregulated
RSRC1	-1.28147857493546	0.0244814570573532	0	0	-1.44947538833018	0.0168392667573023	-0.910317987755213	0.792820825565727	0	0	0	0	0	0	0	0	HCAE Only Downregulated
RTEL1	-0.911605336918941	0.00085876843334384	-0.750348396138267	0.016425250696451	-0.897488592743405	0.00181065646552711	-0.853147441933538	0.0893059543302853	0	0	0	0	0	0	0	0	HCAE Only Downregulated
RTL10	-1.0339628789621	0.000360829226912155	-1.10739765663773	0.000178089916131286	-1.28835482466614	4.48296915300846e-06	-1.14323845342199	0.130928367993227	0	0	0	0	0	0	0	0	HCAE Only Downregulated
RYR1	-3.55960226116223	0.0143835378880003	-3.16440300658988	0.0400022547371552	-3.59144545227439	0.0173725217556795	-3.43848357334217	0.237894125628382	0	0	0	0	0	0	0	0	HCAE Only Downregulated
SCAF8	-0.957305434387822	0.00184249539634413	-0.820864945051818	0.0184700300240284	-0.76820054032344	0.027004613180787	-0.848790306587693	0.0975962837533136	0	0	0	0	0	0	0	0	HCAE Only Downregulated
SCAPER	-1.60985683577843	5.05662040831372e-05	-1.04262816590982	0.0218319304865783	-1.00320119968582	0.0287623006321903	-1.21856206712469	0.339444131482995	0	0	0	0	0	0	0	0	HCAE Only Downregulated
SEC62	-1.76830881590624	0.00123759031793516	0	0	-1.43150514582901	0.0189872147288991	-1.06660465391175	0.938931996394854	0	0	0	0	0	0	0	0	HCAE Only Downregulated
SEPTIN11	-1.57483233813488	0.000355676825021729	-1.13556541127863	0.0298431731801175	0	0	-0.90346591647117	0.812666509046763	0	0	0	0	0	0	0	0	HCAE Only Downregulated
SEPTIN7	-2.17851688853206	0.00299871093205551	-1.85144607283684	0.028315622330822	-2.09263530517861	0.00776515257387539	-2.04086608884917	0.169569656599898	0	0	0	0	0	0	0	0	HCAE Only Downregulated
SESN3	-2.31181741239529	0.0430011485490576	0	0	0	0	-0.770605804131763	1.33472840536368	0	0	0	0	0	0	0	0	HCAE Only Downregulated
SESTD1	-1.14972667554712	5.10291668901086e-06	-0.736995894829387	0.0116160172650153	-0.699978590217678	0.0164291911951298	-0.862233720198062	0.249663212631899	0	0	0	0	0	0	0	0	HCAE Only Downregulated
SETDB2	-1.51310096140366	0.00318502661868047	0	0	-1.2059437480764	0.0289678815087264	-0.906348236493353	0.799804184016751	0	0	0	0	0	0	0	0	HCAE Only Downregulated
SH2D4A	-2.16518849659976	2.34120114865569e-05	0	0	-1.31213931560279	0.0221800524266056	-1.15910927073418	1.09067591539666	0	0	0	0	0	0	0	0	HCAE Only Downregulated
SIM1	-1.73258448706266	0.00025703846235401	-1.09171234696964	0.0433423900424419	-1.24725234410182	0.0130982205883677	-1.35718305937804	0.334279593465871	0	0	0	0	0	0	0	0	HCAE Only Downregulated
SLC29A3	-1.39462383121109	0.00372072571265819	0	0	-1.5488187154737	0.00173108219383332	-0.981147515561597	0.853189223474318	0	0	0	0	0	0	0	0	HCAE Only Downregulated
SLC4A4	-1.92713008256921	1.0871170591178e-08	-1.58179317003161	4.94125016692952e-06	-1.51869225428872	1.64232619429774e-05	-1.67587183562985	0.219871465595651	0	0	0	0	0	0	0	0	HCAE Only Downregulated
SLF2	-1.52094363112286	1.04732422620709e-06	0	0	-1.06136610438943	0.00215468473103038	-0.86076991183743	0.780061860760457	0	0	0	0	0	0	0	0	HCAE Only Downregulated
SMAD6	-0.765808025450176	0.0276369294976554	-1.01609363925913	0.0047000590026735	-1.09091095893271	0.00161630595076144	-0.957604207880672	0.170260798561996	0	0	0	0	0	0	0	0	HCAE Only Downregulated
SMAD9	-1.27529829416784	0.0105066201356901	0	0	-1.25119088014249	0.0209651463682912	-0.842163058103443	0.729434201404318	0	0	0	0	0	0	0	0	HCAE Only Downregulated
SMARCA2	-1.12590662242687	0.0215438868251883	0	0	-1.21100812160618	0.0222206792503552	-0.77897158134435	0.675949783413849	0	0	0	0	0	0	0	0	HCAE Only Downregulated
SMC3	-1.58504727889545	0.000221590837044585	0	0	-1.12776097828616	0.0220784171439315	-0.904269419060537	0.815815589987892	0	0	0	0	0	0	0	0	HCAE Only Downregulated
SPATA7	-1.63225352237152	0.00146195413960718	0	0	-1.09717318668723	0.0391408070502768	-0.909808903019583	0.8321009081952	0	0	0	0	0	0	0	0	HCAE Only Downregulated
SPRY1	-1.98789046705171	0.00382021843693569	-2.1263566446016	0.00217272152960817	0	0	-1.37141570388444	1.18969701824748	0	0	0	0	0	0	0	0	HCAE Only Downregulated
SREK1	-2.06578656027537	0.000184257061075638	-1.51231855353539	0.0184114357386916	-1.98866809047077	0.000508933675549347	-1.85559106809384	0.299772962481131	0	0	0	0	0	0	0	0	HCAE Only Downregulated
STAG1	-1.47131648528457	0.000303878695624151	0	0	-0.967503010465135	0.0426880278700252	-0.812939831916568	0.747736840131481	0	0	0	0	0	0	0	0	HCAE Only Downregulated
SYNE1	-1.41467535243107	9.66756366466338e-05	0	0	-1.25663393235648	0.00105993036743726	-0.890436428262517	0.775178719520524	0	0	0	0	0	0	0	0	HCAE Only Downregulated
TBCE	-1.48062604227947	0.00342026077192988	0	0	-1.36449184901458	0.0123926661660866	-0.94837263043135	0.82336490836371	0	0	0	0	0	0	0	0	HCAE Only Downregulated
TCEAL4	-1.58344517565216	0.00705077274685863	0	0	-1.53761115272078	0.0161039972574563	-1.04035210945765	0.901262765875885	0	0	0	0	0	0	0	0	HCAE Only Downregulated
THOC2	-1.71276826867289	0.000341023954631971	0	0	-1.23990950105749	0.0233691731492721	-0.98422592324346	0.884547542258764	0	0	0	0	0	0	0	0	HCAE Only Downregulated
TMC4	0	0	0	0	-2.61209799810205	0.0050262089835391	-0.870699332700683	1.5080954823539	0	0	0	0	0	0	0	0	HCAE Only Downregulated
TMCO6	-0.837606787079534	0.0211139413955971	-0.841809549918199	0.0428019632575539	-1.07821124391705	0.00382702220282141	-0.919209193638261	0.137715848029606	0	0	0	0	0	0	0	0	HCAE Only Downregulated
TOP2A	-1.83476624477918	4.12088949282584e-05	0	0	-1.20952605642205	0.0204800194222424	-1.01476410040041	0.932759860778917	0	0	0	0	0	0	0	0	HCAE Only Downregulated
TOR2A	-0.763053758263427	0.0224398686414875	-0.772469813939609	0.0430324775930793	-0.929153463639794	0.00799204097208201	-0.82155901194761	0.0932983925495532	0	0	0	0	0	0	0	0	HCAE Only Downregulated
TPR	-1.42928393535413	0.00172234275301571	0	0	-1.41159456957324	0.00325520218006822	-0.946959501642457	0.820138678351796	0	0	0	0	0	0	0	0	HCAE Only Downregulated
TRAF3IP1	-1.35621438358676	0.0260039298013071	-1.59566210295656	0.015446914396871	-1.38687212244642	0.0391277919870198	-1.44624953632991	0.130299886943421	0	0	0	0	0	0	0	0	HCAE Only Downregulated
TSC22D3	-1.84981619679074	1.15339929766209e-05	-1.10078159698005	0.0329994355989303	-1.06568869146299	0.0325385703924203	-1.33876216174459	0.442933457820832	0	0	0	0	0	0	0	0	HCAE Only Downregulated
TUT7	-1.51698813070871	0.00139813924002685	0	0	-1.48966689295345	0.00263063301727285	-1.00221834122072	0.86805403928415	0	0	0	0	0	0	0	0	HCAE Only Downregulated
UACA	-1.38618522137594	0.000370951362730177	0	0	-1.12928165080488	0.00808767733737486	-0.838488957393607	0.737426375915795	0	0	0	0	0	0	0	0	HCAE Only Downregulated
UFL1	-1.47492100204786	0.00296114656228908	0	0	-1.10877607957472	0.0472432625350405	-0.86123236054086	0.767988548218853	0	0	0	0	0	0	0	0	HCAE Only Downregulated
UPF2	-2.56173024255313	0.000199985629930564	0	0	-1.90439820053474	0.0144468868931214	-1.48870948102929	1.3304936273977	0	0	0	0	0	0	0	0	HCAE Only Downregulated
UPF3A	-1.62129425559661	0.000188734220741495	-1.2738453308181	0.00961891941121524	-1.33109864661221	0.00512829518762709	-1.40874607767564	0.186284812841783	0	0	0	0	0	0	0	0	HCAE Only Downregulated
UPF3B	-2.24474495789705	0.000976654527504244	0	0	-2.10539643856202	0.00366494084732555	-1.45004713215302	1.25770903493579	0	0	0	0	0	0	0	0	HCAE Only Downregulated
USF3	-1.2915884872378	0.000959210112964489	0	0	-1.18736478513524	0.00432814609386434	-0.82631775745768	0.717507088632167	0	0	0	0	0	0	0	0	HCAE Only Downregulated
USP47	-1.6099158741733	0.000450067693412714	0	0	-1.26249299130716	0.0132664691283965	-0.95746962182682	0.847193438611071	0	0	0	0	0	0	0	0	HCAE Only Downregulated
USP49	-0.995797973201652	0.0109660013206003	-0.893228610987985	0.0492393149735869	-0.985706068083743	0.0208406561135717	-0.95824421742446	0.0565308185634542	0	0	0	0	0	0	0	0	HCAE Only Downregulated
VMAC	-1.20496559737476	0.00933856712225361	-1.08097998997862	0.0373169751512833	-1.30235042331131	0.00809440785752992	-1.19609867022156	0.110951268520602	0	0	0	0	0	0	0	0	HCAE Only Downregulated
WDR5B	-1.66497047680634	0.000814648828805164	-1.13115231549758	0.0425148356260228	0	0	-0.932040930767973	0.850156267874259	0	0	0	0	0	0	0	0	HCAE Only Downregulated
WDR92	-0.974324251629596	0.0423291270313188	-1.49987498127939	0.00124592553696413	-1.19739694195687	0.0159908970239104	-1.22386539162195	0.263773248225843	0	0	0	0	0	0	0	0	HCAE Only Downregulated
XPA	-1.67735550984075	0.00293125885622706	0	0	-1.4085501440913	0.0214784656387664	-1.02863521797735	0.900906149335993	0	0	0	0	0	0	0	0	HCAE Only Downregulated
YPEL1	-1.57370309906852	0.0336792407534524	0	0	-2.21926801869624	0.00318940163026161	-1.26432370592159	1.14152281684597	0	0	0	0	0	0	0	0	HCAE Only Downregulated
ZACN	-1.95958238537333	0.0379572138367	-3.65972954089619	0.000168199731527628	-2.24269834376713	0.027004613180787	-2.62067009001222	0.910918255568406	0	0	0	0	0	0	0	0	HCAE Only Downregulated
ZC3H13	-2.1032325267722	0.00151092125064909	0	0	-1.97025897540544	0.00555206194237118	-1.35783050072588	1.17779380320449	0	0	0	0	0	0	0	0	HCAE Only Downregulated
ZC3H6	-1.55208681455076	0.01467113667493	-1.54105092943729	0.0231023818427279	0	0	-1.03104591466268	0.892929004063042	0	0	0	0	0	0	0	0	HCAE Only Downregulated
ZC3H8	-2.34136546540223	0.000220708964839581	0	0	0	0	-0.780455155134077	1.35178798172127	0	0	0	0	0	0	0	0	HCAE Only Downregulated
ZFP14	-3.03577425273035	0.000843440277157839	0	0	0	0	-1.01192475091012	1.7527050820128	0	0	0	0	0	0	0	0	HCAE Only Downregulated
ZNF117	-2.34248078584819	3.16588071965262e-05	0	0	0	0	-0.780826928616063	1.35243191228098	0	0	0	0	0	0	0	0	HCAE Only Downregulated
ZNF233	-2.2031596392008	0.00630112300970795	0	0	-1.86417877930969	0.0314511689293429	-1.35577947283683	1.18630960970036	0	0	0	0	0	0	0	0	HCAE Only Downregulated
ZNF326	-1.52609948489459	0.00167646009835284	0	0	-1.2822162304186	0.0168907405048739	-0.93610523843773	0.819810663218264	0	0	0	0	0	0	0	0	HCAE Only Downregulated
ZNF33B	-2.0294374880003	0.0110482156364607	-2.13407533351937	0.0124688229782536	-1.81078296842822	0.0413834098796956	-1.99143192998263	0.164963041805531	0	0	0	0	0	0	0	0	HCAE Only Downregulated
ZNF407	-1.4148061540506	0.000237877096536954	-1.0425130293781	0.0184700300240284	-1.02605071917479	0.0180896726142019	-1.16112330086783	0.219849936123531	0	0	0	0	0	0	0	0	HCAE Only Downregulated
ZNF546	-2.40844063787111	0.0216244865392032	0	0	0	0	-0.802813545957037	1.39051385060212	0	0	0	0	0	0	0	0	HCAE Only Downregulated
ZNF66	-2.39568496328648	0.00881424255555011	0	0	0	0	-0.798561654428827	1.38314935844699	0	0	0	0	0	0	0	0	HCAE Only Downregulated
ZNF678	-2.91943278788494	1.00226493202108e-05	0	0	0	0	-0.973144262628313	1.68553530596639	0	0	0	0	0	0	0	0	HCAE Only Downregulated
ZNF709	-3.47638405966517	0.0146860568823576	0	0	0	0	-1.15879468655506	2.00709127265421	0	0	0	0	0	0	0	0	HCAE Only Downregulated
ZNF830	-1.18568268341919	0.00013021619531955	-0.966351069790191	0.00452480375171891	-1.08522211445307	0.000816036146724796	-1.07908528922082	0.109794511029575	0	0	0	0	0	0	0	0	HCAE Only Downregulated
ZNF888	-2.11645324284699	6.03467699166365e-05	0	0	-1.46632419201405	0.0083321104188903	-1.19425914495368	1.08413934743803	0	0	0	0	0	0	0	0	HCAE Only Downregulated
ZRANB2	-1.44895642490286	7.2516544444919e-05	-0.970300715887331	0.0231517466709062	-1.19909726917649	0.00195828442501262	-1.20611813665556	0.239405078012996	0	0	0	0	0	0	0	0	HCAE Only Downregulated
AC008012.1	0	0	0	0	0	0	0	0	3.57985190249203	0.0185262324034621	3.73538398432601	0.0109243366495656	4.35116781358823	0.00386150506913762	3.88880123346876	0.407902804511609	HCE Only Upregulated
AREG	0	0	0	0	0	0	0	0	3.03180940081455	2.46780818752013e-07	3.16976961157397	4.62370969591983e-08	2.85906947005682	2.14398368938104e-06	3.02021616081511	0.155674169003588	HCE Only Upregulated
BNIP5	0	0	0	0	0	0	0	0	7.85391903426809	2.77986788187559e-11	8.24678694481116	1.99028216925369e-12	7.90062267343474	2.42873213849674e-11	8.00044288417133	0.214614432499872	HCE Only Upregulated
CACNG8	0	0	0	0	0	0	0	0	3.21634518501335	0.00185847690676643	3.64330315419518	0.000216323956450699	3.2495276941508	0.00169514862707499	3.36972534445311	0.237505543547125	HCE Only Upregulated
CCL22	0	0	0	0	0	0	0	0	4.98857961573018	2.90548587851827e-12	5.1594161225292	3.57857962184354e-13	4.82533022405384	2.3405592955216e-11	4.99110865410441	0.1670573072821	HCE Only Upregulated
CCL7	0	0	0	0	0	0	0	0	5.89309376898146	1.27524890757113e-05	5.93667932134196	8.96381570256342e-06	5.66504558051795	3.32019042953137e-05	5.83160622361379	0.145882695906736	HCE Only Upregulated
CD34	0	0	0	0	0	0	0	0	3.2353662164216	0.00553037352731444	3.05200673633395	0.00607561396355336	3.55507543515657	0.00148190686529323	3.28081612930404	0.254595364980467	HCE Only Upregulated
CDKN2B	0	0	0	0	0	0	0	0	3.79987825585935	2.34997397293654e-13	3.87667790894565	6.74077258667116e-14	3.93281282430639	3.58208770915701e-14	3.86978966303713	0.066734442537736	HCE Only Upregulated
CREB5	0	0	0	0	0	0	0	0	4.57498409777258	1.39856170141717e-06	4.14599151334616	2.14719497571526e-05	3.80203010919699	0.00011026962653471	4.17433524010524	0.3872557194525	HCE Only Upregulated
DUOX2	0	0	0	0	0	0	0	0	3.44977594579043	1.06474314855904e-05	3.33168920538053	2.09459626923846e-05	3.67635628603865	2.10162707447878e-06	3.48594047906987	0.175156370774339	HCE Only Upregulated
DUOXA2	0	0	0	0	0	0	0	0	3.90127948459152	0.000113880098834089	3.85846039241024	0.000114584658325242	3.48217445303486	0.00101292476190997	3.74730477667887	0.230605583302945	HCE Only Upregulated
IL17C	0	0	0	0	0	0	0	0	5.8445277754144	2.22887751148726e-12	6.07857468106093	1.86924755884957e-13	5.11304722097957	2.04806618167817e-09	5.67871655915163	0.503667388880493	HCE Only Upregulated
KRT36	0	0	0	0	0	0	0	0	4.2276464229752	0.0116721489228726	0	0	5.58456291017732	0.000361817761100691	3.27073644438417	2.91266085474731	HCE Only Upregulated
LAMA3	0	0	0	0	0	0	0	0	3.73032170108804	1.90193681707853e-34	3.9612376341683	7.67242755817338e-39	3.99426971846928	1.89500549982631e-39	3.89527635124187	0.143806491869619	HCE Only Upregulated
LCN2	0	0	0	0	0	0	0	0	5.40493292517626	6.91270176843554e-59	5.50166670180019	5.00716763088453e-61	4.77670686942789	1.20437090214878e-45	5.22776883213478	0.3936140578482	HCE Only Upregulated
MUC2	0	0	0	0	0	0	0	0	3.40717673666215	5.73093115128479e-06	3.2966611091255	1.15864529099734e-05	3.58404177526682	1.51906579603518e-06	3.42929320701816	0.144961255215707	HCE Only Upregulated
MUC5AC	0	0	0	0	0	0	0	0	5.27014520971766	3.50195208884869e-20	5.44721218767446	1.1339781271706e-21	5.96499139925344	4.87260849814336e-26	5.56078293221519	0.361076920184258	HCE Only Upregulated
PI3	0	0	0	0	0	0	0	0	4.20887046001003	1.00736891042215e-11	4.43781059468633	3.90729609353131e-13	3.96069274282624	2.76390691244682e-10	4.20245793250753	0.238623556093326	HCE Only Upregulated
RGMA	0	0	0	0	0	0	0	0	3.16268674231852	0.00518576448452335	3.43840548699153	0.00125413939670598	3.48695595302868	0.00133307987704238	3.36268272744624	0.174894489588759	HCE Only Upregulated
RIMKLB	0	0	0	0	0	0	0	0	3.63424108134776	0.00087846330427211	3.75418786334447	0.00056232576241768	3.73114223191772	0.00061567543378158	3.70652372553665	0.0636503006290439	HCE Only Upregulated
SAA1	0	0	0	0	0	0	0	0	6.05499327010177	6.36329793456058e-16	5.9326093202843	2.58268429037573e-15	5.21364695838789	1.20438266231738e-11	5.73374984959132	0.454559920001595	HCE Only Upregulated
SAA2	0	0	0	0	0	0	0	0	7.0254396176262	1.60405596938621e-18	7.0646804678328	8.79482782530996e-19	6.58581096633452	2.86175513856083e-16	6.89197701726451	0.265872524225016	HCE Only Upregulated
SERPINA3	0	0	0	0	0	0	0	0	6.62671877407199	1.46603784143756e-42	6.62317101103885	1.40109256922834e-42	6.07372158443629	1.37776080325247e-35	6.44120378984904	0.31825386898968	HCE Only Upregulated
SGPP2	0	0	0	0	0	0	0	0	3.43712789406338	1.09630313636894e-59	3.28729461588722	1.90931015517888e-54	3.51957364342544	1.43572550685484e-62	3.41466538445868	0.117757419774005	HCE Only Upregulated
SSTR1	0	0	0	0	0	0	0	0	4.04710553034273	0.000120879650836756	3.61666987218697	0.000528134705206973	3.28013301692679	0.00253219573575867	3.64796947315216	0.384443048902339	HCE Only Upregulated
TFF1	0	0	0	0	0	0	0	0	3.09130404033921	1.38417046639924e-07	3.65066587776278	1.06055810806845e-10	3.4145388570716	3.23365593006729e-09	3.38550292505786	0.280809063782489	HCE Only Upregulated
TLR7	0	0	0	0	0	0	0	0	5.03570258678705	0.000354215368401206	0	0	5.63953513612174	5.00907276414085e-05	3.55841257430293	3.09642995619583	HCE Only Upregulated
TPBGL	0	0	0	0	0	0	0	0	4.8885286070823	0.000339468043660595	4.79757809127906	0.000363637579707067	4.44952590114592	0.00140405306984598	4.71187753316909	0.231709480168887	HCE Only Upregulated
UBD	0	0	0	0	0	0	0	0	5.36424406385165	4.38584656334345e-05	5.33087549392146	4.0864121447565e-05	5.27343852036754	6.62710764496441e-05	5.32285269271355	0.0459313148764262	HCE Only Upregulated
ABHD15	0	0	0	0	0	0	0	0	-0.813771344201516	0.00024295204643669	-0.723352347795568	0.00139431148275529	-0.765043699527185	0.000879285028626553	-0.76738913050809	0.0452551048239792	HCE Only Downregulated
AC007906.2	0	0	0	0	0	0	0	0	-2.52517525790631	0.0425566598847534	0	0	0	0	-0.84172508596877	1.45791061490319	HCE Only Downregulated
ADA2	0	0	0	0	0	0	0	0	-2.21305263826239	0.00924596506587314	-1.71973665415057	0.0471994941378328	0	0	-1.31092976413765	1.16178431729885	HCE Only Downregulated
AL441992.2	0	0	0	0	0	0	0	0	0	0	0	0	-3.12805155966163	0.0495479030162723	-1.04268385322054	1.80598141000967	HCE Only Downregulated
AMOTL2	0	0	0	0	0	0	0	0	-1.01940122481135	0.000823127782000487	-0.967437287181964	0.00142517658590877	-1.03666691037435	0.000680246111197297	-1.00783514078922	0.0360349262042417	HCE Only Downregulated
ARMC5	0	0	0	0	0	0	0	0	-1.13586325136161	0.00295212001954906	-1.17252583673859	0.00154341618714105	-1.0963853953591	0.0047872185033092	-1.13492482781977	0.0380788941859372	HCE Only Downregulated
ASCL2	0	0	0	0	0	0	0	0	-2.33353882183887	5.3184029806256e-09	-1.86976942930444	5.41510376401801e-06	-1.98889764316019	1.66871562303157e-06	-2.0640686314345	0.240849580592412	HCE Only Downregulated
C9orf152	0	0	0	0	0	0	0	0	-2.19231402573954	0.00126579121976463	-1.90481553810841	0.00598254424402178	-2.0135178608125	0.00413725296497108	-2.03688247488682	0.145166366595979	HCE Only Downregulated
CAMKK1	0	0	0	0	0	0	0	0	-1.36836576568087	1.74651179198284e-06	-1.26708934791776	1.17910109861663e-05	-1.08091605510781	0.000458941043558254	-1.23879038956881	0.145799373489259	HCE Only Downregulated
CARD8	0	0	0	0	0	0	0	0	-1.19429025155447	2.04364712711006e-05	-0.914382307300656	0.00199965517273087	-0.857303094052532	0.00583819582318782	-0.988658550969219	0.180354668252427	HCE Only Downregulated
CCDC102A	0	0	0	0	0	0	0	0	-1.19020176459236	0.00580433799524161	0	0	-1.08222535991337	0.0169401829598753	-0.757475708168577	0.65821106974964	HCE Only Downregulated
CDCA8	0	0	0	0	0	0	0	0	-0.708770857174221	0.0413885424464328	-0.909977062434995	0.00293045196324445	-0.782029541181149	0.0195127539669722	-0.800259153596788	0.101834293513917	HCE Only Downregulated
CDKN1B	0	0	0	0	0	0	0	0	-1.36142717572246	3.64834640956355e-05	-1.25840282196081	0.000157861724781315	-1.03324070786677	0.00434987236479478	-1.21769023518335	0.167838390907691	HCE Only Downregulated
CHST15	0	0	0	0	0	0	0	0	-2.82624548154125	0.0451919466079714	0	0	0	0	-0.942081827180417	1.6317335895638	HCE Only Downregulated
CTDSP1	0	0	0	0	0	0	0	0	-0.756035562095007	0.00115034522539279	-0.599525951886683	0.0146414054989888	-0.924539908276621	2.65617659361852e-05	-0.760033807419437	0.162543863114902	HCE Only Downregulated
DBP	0	0	0	0	0	0	0	0	-1.80361714702963	6.80728201692464e-05	-1.34225977564656	0.00591996853136699	-1.42754400173668	0.00370745081628137	-1.52447364147096	0.245477437510327	HCE Only Downregulated
DDX59	0	0	0	0	0	0	0	0	-0.870307189845802	0.0180191432994033	-1.09496663237991	0.0010920062303236	-0.815435962496961	0.0328304996521918	-0.926903261574224	0.148110382325545	HCE Only Downregulated
DOLPP1	0	0	0	0	0	0	0	0	-0.668398925729826	0.0488084188007812	-0.803794367845555	0.00847131193360187	-0.847676913481508	0.00648204899324816	-0.773290069018963	0.093450700416046	HCE Only Downregulated
EPC1	0	0	0	0	0	0	0	0	-1.28429580785233	0.0151730948192504	-1.34984587359466	0.00770717702295116	0	0	-0.878047227148997	0.761117206879294	HCE Only Downregulated
ESRP2	0	0	0	0	0	0	0	0	-0.862821111269419	0.009778254575712	-0.799098927953271	0.0165196150520628	-0.824533098538688	0.01615542361437	-0.828817712587126	0.0320764337139004	HCE Only Downregulated
FGD3	0	0	0	0	0	0	0	0	-1.4959867879603	0.000137048797608334	-1.59886498607626	2.84033794835014e-05	-1.94151162082392	2.82033611668962e-07	-1.67878779828683	0.23326773482047	HCE Only Downregulated
GLT8D1	0	0	0	0	0	0	0	0	-0.789815613882928	0.00171788298068826	-0.780109326348679	0.00169683149534133	-0.744678839497288	0.00430960540354534	-0.771534593242965	0.0237587170604962	HCE Only Downregulated
GLYCTK	0	0	0	0	0	0	0	0	-0.865578791956937	0.00612154729339331	-0.783338882746216	0.0136874473818031	-0.883730855493972	0.00552366313706705	-0.844216176732375	0.05349680406315	HCE Only Downregulated
GPER1	0	0	0	0	0	0	0	0	-1.31234750056299	1.28085760328229e-05	-1.19247348498515	8.58502863159554e-05	-1.34478572917963	9.25171366748059e-06	-1.28320223824259	0.0802299175475298	HCE Only Downregulated
HGH1	0	0	0	0	0	0	0	0	-0.771860487951138	0.00744523659424313	-0.668160257906428	0.0238261147803555	-0.852042355160852	0.00247951462277321	-0.764021033672806	0.0921913727265622	HCE Only Downregulated
HOXB8	0	0	0	0	0	0	0	0	-1.39104685562068	0.0113345980477699	0	0	-1.26870489831311	0.0266532950697997	-0.88658391797793	0.770237087747847	HCE Only Downregulated
ID1	0	0	0	0	0	0	0	0	-1.53276247013426	0.000326001080367314	-1.30450357252984	0.0030317248312928	-1.32466581403282	0.00330150812098982	-1.38731061889897	0.126367756039407	HCE Only Downregulated
IFI44L	0	0	0	0	0	0	0	0	0	0	-2.54010905524621	0.0422103528792452	0	0	-0.846703018415403	1.46653264681741	HCE Only Downregulated
IGF2BP1	0	0	0	0	0	0	0	0	0	0	0	0	-2.34827699891289	0.0179814332395713	-0.78275899963763	1.35577835745416	HCE Only Downregulated
ING5	0	0	0	0	0	0	0	0	-0.916050656045716	0.000861222643772709	-0.706754476478944	0.0167202991474894	-0.799522582065308	0.00618067875010655	-0.807442571529989	0.104872624503023	HCE Only Downregulated
KAT5	0	0	0	0	0	0	0	0	-0.785495717056331	0.0206051952506043	-0.778503098304771	0.0181818689604666	-1.02181920371221	0.000993649990344067	-0.861939339691104	0.138504160113719	HCE Only Downregulated
KCNE3	0	0	0	0	0	0	0	0	-1.53852999418243	0.0145647024496567	-1.41920998308376	0.023967886500144	0	0	-0.985913325755397	0.855907781649809	HCE Only Downregulated
KCNJ8	0	0	0	0	0	0	0	0	-0.911855200973883	0.0179304597022979	-1.12588488726664	0.00142517658590877	-1.16799837400102	0.0012708302973811	-1.06857948741385	0.137350875174928	HCE Only Downregulated
KCNQ2	0	0	0	0	0	0	0	0	-1.90790874563125	0.0195047583743655	-1.93681346243776	0.0131467207248609	-1.87679390091813	0.0247182574015913	-1.90717203632905	0.030016562039966	HCE Only Downregulated
KEAP1	0	0	0	0	0	0	0	0	-0.880279729865782	0.00349289970036569	-0.873757897047194	0.00296560636010116	-0.81844916142085	0.00829745249251802	-0.857495596111275	0.033972071210829	HCE Only Downregulated
KIF17	0	0	0	0	0	0	0	0	0	0	-1.25352079770379	0.0207500993691287	-1.24451472037273	0.0290685737426827	-0.832678506025507	0.72113479887943	HCE Only Downregulated
KIF20A	0	0	0	0	0	0	0	0	-1.13993160725633	0.000267205493678436	-1.20770351519502	6.91870722881693e-05	-1.14339723258116	0.000275795299906103	-1.1636774516775	0.038167045226993	HCE Only Downregulated
KITLG	0	0	0	0	0	0	0	0	-1.33985525244202	0.000514721380590487	-1.52748575669075	3.03199954322709e-05	-1.14121832963623	0.00531355538218129	-1.33618644625633	0.193159846771918	HCE Only Downregulated
KLHDC7A	0	0	0	0	0	0	0	0	-1.81087662921505	0.00346171359604802	-1.6658638567191	0.0071274833870508	-1.41138777241564	0.0399326783736538	-1.6293760861166	0.202228471609169	HCE Only Downregulated
LMNB1	0	0	0	0	0	0	0	0	-1.0057887642927	0.000729862106230111	-1.07151044602915	0.000187224811209539	-0.888574633489769	0.00434987236479478	-0.988624614603873	0.0926678687748145	HCE Only Downregulated
MFSD14A	0	0	0	0	0	0	0	0	-1.05291253079331	0.00734329621225727	-1.51676543785126	1.29027067605456e-05	0	0	-0.856559322881523	0.777213152911071	HCE Only Downregulated
MGAM	0	0	0	0	0	0	0	0	-2.87749619888138	0.0403807787729836	0	0	0	0	-0.959165399627127	1.66132320501629	HCE Only Downregulated
MMP24	0	0	0	0	0	0	0	0	-0.698922929234744	0.0351438439045186	-0.797640274463088	0.0100041663382844	-0.886951899928051	0.00504501251277093	-0.794505034541961	0.0940536854781268	HCE Only Downregulated
MND1	0	0	0	0	0	0	0	0	-1.72033044116356	0.0232690240312765	0	0	-1.62891922931909	0.0418641180720556	-1.11641655682755	0.967924815614173	HCE Only Downregulated
MSL1	0	0	0	0	0	0	0	0	-1.04001198128141	0.00150715453342675	-0.79866329733582	0.0225361113877802	-0.803219656038807	0.027365268031491	-0.880631644885346	0.138046219881058	HCE Only Downregulated
MXD4	0	0	0	0	0	0	0	0	-0.89992151349294	0.0056414835045747	-0.729389179203543	0.0319474262091791	-0.769952543657823	0.0269409721438142	-0.799754412118102	0.0890866588347576	HCE Only Downregulated
NAB2	0	0	0	0	0	0	0	0	-0.834585227295286	0.0312282667989531	-0.7624577373213	0.0476896755639416	-0.830004758373286	0.0343387458549173	-0.809015907663291	0.0403855493101396	HCE Only Downregulated
NAIF1	0	0	0	0	0	0	0	0	-0.919656203646131	0.0103283734523622	-0.863663963726223	0.0154410712750398	-1.13634728062252	0.000967097881182058	-0.973222482664958	0.144017559743018	HCE Only Downregulated
NOD1	0	0	0	0	0	0	0	0	-0.681068101190373	0.0401629930668797	-0.965681943596292	0.000730236226167249	-0.773826752414606	0.01615542361437	-0.806858932400424	0.145153723714643	HCE Only Downregulated
PANK1	0	0	0	0	0	0	0	0	-1.21946002375284	0.0321994503139399	-1.58630557621444	0.0017415547997656	0	0	-0.935255199989093	0.830464106190143	HCE Only Downregulated
PATZ1	0	0	0	0	0	0	0	0	-1.51913541319473	1.59049041754331e-07	-1.23226158205697	4.58079190132601e-05	-1.27881372194829	2.70041581365694e-05	-1.3434035724	0.153957901174134	HCE Only Downregulated
PDHX	0	0	0	0	0	0	0	0	-0.945591144655171	0.000278539557296837	-1.08810325007463	1.37944531988185e-05	-0.803724196427806	0.00382239117938217	-0.945806197052536	0.142189648793138	HCE Only Downregulated
PHF7	0	0	0	0	0	0	0	0	-0.885429699937505	0.0488019912513251	-0.894083131901344	0.0382686174187588	-1.18357733656905	0.00393077426372401	-0.987696722802633	0.169692756499267	HCE Only Downregulated
PLD6	0	0	0	0	0	0	0	0	-1.35122378487712	1.80735703061813e-05	-1.43203187369471	4.27061178230563e-06	-1.01541268155622	0.00343050992101537	-1.26622278004268	0.220933849673788	HCE Only Downregulated
PREX1	0	0	0	0	0	0	0	0	-2.01035194129963	0.000253451166671805	-1.2499979517234	0.0227736416274732	0	0	-1.08678329767434	1.01506551485314	HCE Only Downregulated
PRR15L	0	0	0	0	0	0	0	0	-3.04470089649039	4.95123558518823e-10	-2.64546261613639	6.86016803508434e-08	-2.51849559770387	5.55360654947013e-07	-2.73621970344355	0.274591771162415	HCE Only Downregulated
RBBP8NL	0	0	0	0	0	0	0	0	-1.61433722765787	0.0149480281525335	-1.46296866840799	0.0280569304764479	-1.95015922722169	0.00217723107639325	-1.67582170776252	0.249346979367317	HCE Only Downregulated
RNF135	0	0	0	0	0	0	0	0	-1.04858128088459	0.000723735182905816	-0.75182093003496	0.0261780050417267	-0.96908617142438	0.00274002399996857	-0.923162794114643	0.153617687447599	HCE Only Downregulated
RXRB	0	0	0	0	0	0	0	0	-0.772038562683839	0.00741787933179606	-0.880577446008847	0.00115657489841995	-0.798105678001871	0.00634977855356658	-0.816907228898186	0.0566594743660754	HCE Only Downregulated
SCYL3	0	0	0	0	0	0	0	0	-0.957195331306744	0.00109528875084495	-1.00694720128607	0.000457328969993345	-1.04697299588629	0.000257186051338538	-1.0037051761597	0.044976552886247	HCE Only Downregulated
SEMA3A	0	0	0	0	0	0	0	0	-1.03412238849207	0.00881935896978484	-1.24621347811908	0.000561130840897805	-0.866098030849172	0.0428114138139052	-1.04881129915344	0.190482968754726	HCE Only Downregulated
SLC8A1	0	0	0	0	0	0	0	0	-3.86108950840741	1.15418429764073e-09	-2.01592179235136	0.000537225139703662	-1.41448427099098	0.0398834336837193	-2.43049852391658	1.27490183806631	HCE Only Downregulated
SMAD7	0	0	0	0	0	0	0	0	-0.862154668934918	0.000831292048565785	-1.0604988984594	1.13829763888757e-05	-1.20173283864838	4.67459317314238e-07	-1.04146213534757	0.170587608280374	HCE Only Downregulated
SNX32	0	0	0	0	0	0	0	0	-1.613079489909	0.0124748777096568	-2.26168998954303	0.000150434067124916	0	0	-1.29158982648401	1.16461457356785	HCE Only Downregulated
SP5	0	0	0	0	0	0	0	0	-0.835598692416741	0.033808955354244	-0.875345917964373	0.0207280962000744	-0.985179181710735	0.00897568373413553	-0.898707930697283	0.077478502977001	HCE Only Downregulated
SUV39H1	0	0	0	0	0	0	0	0	-0.911724341114474	0.00612154729339331	-0.840385389619421	0.0114579111191273	-1.06179308078369	0.000817084836219528	-0.937967603839195	0.113012711919952	HCE Only Downregulated
TAF6L	0	0	0	0	0	0	0	0	-0.864070905503866	0.00203512726971903	-0.898724474805048	0.00091840793185752	-0.909235301345525	0.00112996888002244	-0.890676893884813	0.0236332040133435	HCE Only Downregulated
TFAP4	0	0	0	0	0	0	0	0	-1.1549310283233	0.0262938591866563	-1.11822666166035	0.0273517361161839	-1.21746614688316	0.0175138281753409	-1.1635412789556	0.0501768987561546	HCE Only Downregulated
TMEM101	0	0	0	0	0	0	0	0	-0.9612527096162	0.00526537298206199	-1.01664501890526	0.00205921976118942	-1.04633335495066	0.0018992849897587	-1.00807702782404	0.0431825995744575	HCE Only Downregulated
TMEM80	0	0	0	0	0	0	0	0	-1.50334306434063	8.02758346400157e-11	-1.41177612969619	1.39097048027959e-09	-1.39618918217159	3.62806104985055e-09	-1.43710279206947	0.0578927325853748	HCE Only Downregulated
TNFRSF19	0	0	0	0	0	0	0	0	-1.96220548195595	4.21253073340653e-06	-1.70884526906642	9.89115803388171e-05	-1.49667988908369	0.00117678298469717	-1.72257688003535	0.233066379513689	HCE Only Downregulated
TYSND1	0	0	0	0	0	0	0	0	-0.855556584218171	0.00339582216193632	-0.873966525218168	0.0020317721155742	-0.88228205614352	0.0024253956166405	-0.870601721859953	0.0136767736925689	HCE Only Downregulated
VANGL2	0	0	0	0	0	0	0	0	-2.13493783629207	0.0267340060001212	-2.3194163367049	0.014041947465932	0	0	-1.48478472433232	1.28916536467848	HCE Only Downregulated
VCAN	0	0	0	0	0	0	0	0	-3.05171852747617	0.00819774427035915	0	0	0	0	-1.01723950915872	1.76191051332934	HCE Only Downregulated
ZMYM3	0	0	0	0	0	0	0	0	-0.831892368483687	0.000271849911016926	-0.765516685566125	0.00090900501309295	-0.868324299914112	0.000137906775614982	-0.821911117987975	0.0521255255424319	HCE Only Downregulated
ZNF497	0	0	0	0	0	0	0	0	-1.4384899349981	0.00182314333579757	-1.17766670331218	0.0151087725080647	-1.26814609413141	0.0089127693764673	-1.29476757748056	0.132433821505512	HCE Only Downregulated
ZNF625-ZNF20	0	0	0	0	0	0	0	0	0	0	-2.99135460678573	0.0434418474767645	0	0	-0.99711820226191	1.72705938746937	HCE Only Downregulated
